# Subcellular mapping of the protein landscape of SARS-CoV-2 infected cells for target-centric drug repurposing

**DOI:** 10.1101/2022.03.29.482838

**Authors:** Jayasankar Mohanakrishnan Kaimal, Marianna Tampere, Trang H. Le, Ulrika Axelsson, Hao Xu, Hanna Axelsson, Anna Bäckström, Francesco Marabita, Elisabeth Moussaud-Lamodière, Duncan Njenda, Carolina Oses Sepulveda, Wei Oyuang, Brinton Seashore-Ludlow, Caroline Vernersson, Ali Mirazimi, Emma Lundberg, Päivi Östling, Charlotte Stadler

## Abstract

The COVID-19 pandemic has resulted in millions of deaths and affected socioeconomic structure worldwide and the search for new antivirals and treatments are still ongoing. In the search for new drug target and to increase our understanding of the disease, we used large scale immunofluorescence to explore the host cell response to SARS-CoV-2 infection. Among the 602 host proteins studied in this host response screen, changes in abundance and subcellular localization were observed for 97 proteins, with 45 proteins showing increased abundance and 10 reduced abundances. 20 proteins displayed changed localization upon infection and an additional 22 proteins displayed altered abundance and localization, together contributing to diverse reshuffling of the host cell protein landscape. We then selected existing and approved small-molecule drugs (n =123) against our identified host response proteins and identified 3 compounds - elesclomol, crizotinib and rimcazole, that significantly reduced antiviral activity. Our study introduces a novel, targeted and systematic approach based on host protein profiling, to identify new targets for drug repurposing. The dataset of ∼75,000 immunofluorescence images from this study are published as a resource available for further studies.

## Supplementary Table 1 for "Subcellular mapping of the protein landscape of SARS-CoV-2 infected cells for target-centric drug repurposing"

### Sheet: Contents
Contents
Sheet 1	Full list of proteins and HPA antibodies used in the study with the proteins expression profile in infected and non-infected cells
Sheet 2	List of proteins that displayed altered protein expression and localization profiles
Sheet 3	Mean intensity of the proteins in the nucleus, cytosol and whole cell of infected and non-infected cells
	HPA053247	2_A12	IFI44L	0,10,SCV	0,10,SCV						Nucleoplasm
Ulrika	HPA042768	2_A2	NDUFB9	10,SCV	10		Yes		Should be in the inner mito mebrane.		Mitochondria
	HPA043735	2_A3	CRTC3	0.1	0.1						Nucleoplasm	Cytosol
Ulrika	HPA045372	2_A4	STC2	8	8			Yes	No change		Endoplasmic reticulum
	HPA045458	2_A5	AP3B1	0.1	0.1						Nucleoplasm	Golgi apparatus
	HPA048543	2_A7	CLTRN	32,SCV	32,SCV						Endoplasmic reticulum;Vesicles
	HPA049014	2_A8	BMPR2	0,5,10,28	5,9,10,28						Nucleoplasm;Plasma membrane
	HPA041858	2_B1	TIMM29	8.32	8.32						Mitochondria	Nucleoplasm
	HPA051181	2_B10	TARBP2	0,10,32	0,10,32						Nucleoplasm	Nuclear bodies
	HPA052754	2_B11	CHMP2B	10	10						Cytosol
	HPA053954	2_B12	VKORC1L1	10,SCV	10,SCV}						Endoplasmic reticulum
	HPA043366	2_B2	CLIP4	Negative	Negative						Vesicles
	HPA043531	2_B3	STUB1	0,10,32	0,10,32						Nucleoplasm;Cytosol
	HPA044880	2_B4	C11orf74	10	10						Aggresome;Cytosol
	HPA043930	2_B5	LOX	4.32	4.32						Endoplasmic reticulum
Ulrika	HPA046522	2_B6	TNFSF15	9,10,SCV	9,10,SCV			Yes	It's a secreted cytokine, so the Cell Atlas makes no sense, but vesicles and Golgi kind of does. No difference.		Nucleoplasm;Nuclear membrane	Cytosol
	HPA048743	2_B7	NOTCH2	10.32	10.32						Nucleoplasm;Plasma membrane
	HPA049518	2_B8	PSMB5	Negative	Negative						Nucleoplasm
Ulrika	HPA040808	2_C1	ZC3H7A	10,32,SCV	10,32,SCV				No difference		Cytosol
Ulrika	HPA051370	2_C10	FGA	4	4,10,30,SCV		Yes		Fibrinogen, which should be secreted. So nuc.bod (looks like speckles), and mito makes no sense. I don't trust the ab.		Endoplasmic reticulum
	HPA052636	2_C11	CAMLG	0,10,SCV	0,10,SCV						Vesicles	Nucleoplasm;Nucleoli
	HPA053524	2_C12	MAVS	30	30						Mitochondria
	HPA043040	2_C2	AP2A2	0,10,SCV	0,10,SCV						Vesicles	Nucleoplasm
	HPA044392	2_C3	NOTCH3	32	32						Nucleoplasm;Cytosol	Actin filaments
	HPA044810	2_C4	CAV2	9,10,32,SCV	9,10,32,SCV						Vesicles
	HPA044840	2_C5	MGST1	32	32						Mitochondria	Endoplasmic reticulum
	HPA046986	2_C6	SLC16A4	10,17,32,SCV	10,17,32,SCV						Microtubules;Cytosol	Nucleoplasm;Cytokinetic bridge
	HPA048645	2_C7	AAR2	10	10						Cytosol
	HPA050546	2_C9	TOR1AIP1	0.1	0.1						Nuclear membrane
	HPA054064	2_D12	TM2D3	0,SCV	0,SCV						Nucleoplasm	Cytosol
Ulrika	HPA044402	2_D3	SAMD8	8,31,SCV	8,31,SCV				No Difference		Endoplasmic reticulum	Cytosol
	HPA042979	2_D4	ECSIT	32,SCV	32,SCV						Nucleoplasm	Cytosol
	HPA045423	2_D5	PABPC3;PABPC1	10.32	10.32						Cytosol
	HPA046997	2_D6	ACVR2A	Discard	22651						Cytosol
	HPA048478	2_D7	AGPAT1	10,SCV	10,SCV						Endoplasmic reticulum	Rods & Rings
	HPA049476	2_D8	EMC8	30,SCV	30,SCV						Cytosol
	HPA050775	2_D9	SCCPDH	10	10						Vesicles
	HPA041455	2_E1	PLEKHA5	8.32	8.32						Cytosol	Nucleoplasm
	HPA051912	2_E10	RAB3D	0.32	0.32						Vesicles;Cytosol
	HPA052891	2_E11	SLC9A1	32	32						Plasma membrane	Nucleoplasm
	HPA054116	2_E12	TLE3	0,10,SCV	0,10,SCV						Nucleoplasm
	HPA042720	2_E2	AC135050.2;VKORC1	8|SCV	8|SCV						Endoplasmic reticulum
Ulrika	HPA041746	2_E3	ECI1	30	30				No difference		Mitochondria
Ulrika	HPA042973	2_E4	ATG5	10,32,SCV	10,32,SCV			Yes	Cell Atlas says centrosome, but function and UniProt implies cytosol. No difference.		Centrosome
	HPA044629	2_E5	ATP5MGL;ATP5MG	30,SCV	30,SCV						Mitochondria
	HPA048789	2_E7	NUP214	0.1	0.1						Nucleoplasm	Vesicles;Focal adhesion sites
	HPA050713	2_E9	SLC7A6	0.1	0.1						Plasma membrane	Vesicles
Ulrika	HPA051898	2_F10	ALG8	30,SCV	30,SCV				No change, inconsistent		Nucleoplasm
	HPA053009	2_F11	INTS1	0.1	0.1						Nucleoplasm
	HPA054461	2_F12	HECTD1	2,10,28	2,10,28						Nucleoplasm;Nucleoli	Cytosol
	HPA041270	2_F2	KPNA2	0.3	0.3						Nucleoplasm	Cytosol
	HPA042881	2_F3	RBM41	0,10,32,SCV	0,10,32,SCV}						Nuclear speckles;Cytosol
Ulrika	HPA044279	2_F4	ATP6V0A2	28,32,SCV	28.32			Yes	No difference		Cytosol	Plasma membrane
	HPA046488	2_F5	CASP9	0.32	0.32						Mitochondria
	HPA048956	2_F7	GOSR2	0,1,8,10	0,1,8,10						Nucleoplasm;Golgi apparatus
	HPA049499	2_F8	AES	0.1	0.1						Nucleoplasm
	HPA050670	2_F9	ADAM10	10,SCV	10,SCV}						Plasma membrane	Vesicles
	HPA042589	2_G1	AHCYL1	32	32						Cytosol
Ulrika	HPA052382	2_G10	CENPF	0,10,32,SCV	0,10,32				No difference		Nucleoplasm
	HPA053470	2_G11	HFE	32	32						Plasma membrane	Nucleoplasm
	HPA054475	2_G12	TNFRSF10A	33,SCV	33,SCV						Nucleoplasm	Cytosol
Ulrika	HPA042777	2_G3	ATP5PD	30,SCV	30,SCV			Yes	No difference		Mitochondria
	HPA046388	2_G5	SLC25A52;SLC25A51	Negative	Negative						Mitochondria
	HPA048067	2_G6	XPOT	0,28,32,SCV	0,28,32,SCV						Nucleoplasm	Cytosol
	HPA049000	2_G7	SLC30A1	30,SCV	30,SCV						Plasma membrane
	HPA049818	2_G8	TGFB2	0.1	0.1						Nucleoplasm
	HPA050678	2_G9	CASP2	0.1	0.1						Nucleoplasm
	HPA042799	2_H1	SDF2	10	10						Vesicles
	HPA053357	2_H11	RYBP	0,9,30	0,9,30						Nucleoplasm
	HPA040067	2_H2	GAPDH	0,32,SCV	0,32,SCV}						Vesicles	Plasma membrane;Cytosol
	HPA042824	2_H3	MAP1LC3A;MAP1LC3B2;MAP1LC3B	32	32						Vesicles
	HPA044602	2_H4	TMEM258	10,SCV	10,SCV						Cytosol	Plasma membrane
	HPA046181	2_H5	INTS5	5,10,SCV	5,10,SCV						Nucleoplasm	Cytosol
	HPA048015	2_H6	REEP6	26.32	26.32						Endoplasmic reticulum
Ulrika	HPA048904	2_H7	EMC1	17,SCV	17		Yes		Removed from Atlas. Should be ER:		Microtubules	Vesicles
	HPA049793	2_H8	APOB	10,SCV	10						Cytosol	Vesicles
	HPA051195	2_H9	TOR1A	0,1,10	0,1,10						Nuclear membrane;Vesicles
	HPA054476	3_A1	IRAK1	4.32	4.32						Cytosol	Nucleoplasm
	HPA028675	3_A10	HSPH1	32	32						Cytosol	Nucleoplasm
	HPA026709	3_A11	BZW2	28.32	28.32						Plasma membrane;Actin filaments;Cytosol
	HPA056378	3_A12	DLGAP4	0.4	0.4						Nucleoplasm	Focal adhesion sites;Cytosol
	HPA010814	3_A2	DNAJB11;AC068631.2	8,26,32,SCV	8,26,32,SCV						Endoplasmic reticulum
	HPA055380	3_A3	IFIT1	0,10,32,SCV	0,10,32,SCV						Cytosol
	HPA026868	3_A4	EMC4	32	32						Focal adhesion sites
Ulrika	HPA006702	3_A5	PSMD8	0,32,SCV	0,32,SCV			Yes	No difference.		Cytosol	Nuclear speckles
	HPA003360	3_A6	OPTN	0.32	0.32						Cytosol
Ulrika	HPA029666	3_A7	MDN1	9,28,32	9,28,32,SCV		Yes		Should be nucleus nucleoli.		Nucleoli;Cytosol	Nucleoplasm;Intermediate filaments
	HPA025928	3_A9	RAB18	0,10,SCV	0,10,SCV						Nucleoplasm;Cytosol	Vesicles;Mitochondria
Ulrika	HPA054108	3_B1	VTI1A	10,SCV	10,SCV			Yes			Golgi apparatus;Vesicles
	HPA028626	3_B10	TARS2	Negative	Negative						Nucleoplasm;Cytosol
	HPA024756	3_B11	HOOK3	10	10						Cytosol	Golgi apparatus;Centriolar satellite
	HPA023295	3_B12	NPLOC4	0.32	0.32						Nucleoplasm;Cytosol
	HPA002893	3_B2	MIPOL1	0,10,SCV	0,10,SCV						Nucleoplasm	Nuclear bodies;Intermediate filaments;Cytosol
Ulrika	HPA055295	3_B3	BCL2	0,10,SCV	0,10,SCV		Yes		Should be in mito! Don't like the ab. Also, I see vesicles in both populations, so I am not sure there is a difference.		Nuclear membrane	Nucleoplasm
	HPA028303	3_B4	COQ8B	Negative	Negative						Mitochondria
Ulrika	HPA006912	3_B5	GTF2F2	17,SCV	17,19,23,SCV		Yes		Transcription factor, so should be nuclear mostly.		Nucleoplasm	Microtubules
	HPA001330	3_B6	STX4	10	10						Plasma membrane
	HPA030187	3_B7	ATF5	0.1	0,10}						Nucleoplasm	Cytosol
	HPA029213	3_B8	IFNGR1	10.32	10.32						Plasma membrane
Ulrika	HPA023974	3_B9	PROS1	30,32,SCV	30		Yes		Secreted. Mito makes no sense.		Endoplasmic reticulum
	HPA054143	3_C1	UBQLN1	0.32	0.32						Nucleoplasm	Cytosol
	HPA028587	3_C10	HK2	32	32						Mitochondria;Cytosol	Centrosome
	HPA056283	3_C11	GORASP1	9.32	9.32						Golgi apparatus
	HPA027247	3_C12	SLC9A3R1	Negative	Negative						Plasma membrane;Centriolar satellite
Ulrika	HPA012716	3_C2	QSOX2	0.32	0,32,SCV		Yes		It is a transporter in Golgi, PM and vesicles. Multipass membrane structure. Unspecific?	Remove?	Golgi apparatus	Nucleoplasm
	HPA055603	3_C3	STEAP2	Discard	156218						Vesicles
	HPA019758	3_C4	CEACAM5	10,SCV	10,SCV						Plasma membrane
Ulrika	HPA006913	3_C5	GLYCTK	10.32	10.32			Yes	No difference.		Cytosol	Golgi apparatus;Rods & Rings
Ulrika	HPA001648	3_C6	DDX3Y;DDX3X	10.32	10.32			Yes	UniProt says vesicles and Golgi. No difference.		Cytosol
Ulrika	HPA028702	3_C7	2021-03-01	30,32,SCV	30,32,SCV			Yes			Mitochondria
Ulrika	HPA025770	3_C8	FH	30,SCV	30		Yes		Antibody replaced. Should be nucleus according to UniProt.		Mitochondria
	HPA022948	3_C9	DCAF7	32,SCV	32,SCV						Nucleoplasm	Nuclear bodies;Cytosol
Ulrika	HPA054519	3_D1	POFUT1	3,32,SCV	3,32,SCV			Yes	No difference.		Nucleoplasm;Nucleoli
	HPA028398	3_D10	PSMA5	32	32						Cytosol
	HPA056243	3_D11	QSOX1	17,26,32,SCV	17,26,32,SCV						Golgi apparatus;Vesicles	Cytokinetic bridge
Ulrika	HPA027425	3_D12	VPS45	10.17	10,17,19,SCV			Yes	I am not sure if we should count bridges, if the infected cells stop dividing. There are no bridges in the infected population, so we don't know if it would stain them.		Microtubules
Ulrika	HPA027297	3_D4	EDEM3	0,8,32	0,8,32			Yes	No difference.		Endoplasmic reticulum
Ulrika	HPA006881	3_D5	NDRG1	17,32,SCV	17,32,SCV			Yes	No difference.		Cytosol	Microtubules
Ulrika	HPA003906	3_D6	BCAP31	8	8			Yes	No difference.		Endoplasmic reticulum
	HPA030409	3_D7	TSC2	10,32,SCV	10.32						Cytosol
Ulrika	HPA026793	3_D8	NARS2	30,SCV	30,SCV			Yes	No difference.		Nucleoplasm;Mitochondria	Cytosol
	HPA027296	3_D9	MDH1	32	32						Centrosome;Cytosol
	HPA023765	3_E10	IPO8	Discard	10102						Nucleoplasm
	HPA056067	3_E11	BCKDK	30,32,SCV	30,32,SCV						Mitochondria
	HPA018126	3_E12	CAPRIN1	32	32						Cytosol
	HPA014060	3_E2	TMED2	10,SCV	10,SCV						Vesicles
	HPA055300	3_E3	STX12	0,9,10	0,9,10						Nucleoplasm;Golgi apparatus	Vesicles
	HPA018524	3_E5	NDUFS8	Unspecific	Unspecific						Mitochondria
	HPA031153	3_E6	RPS6	32|SCV	32|SCV						Endoplasmic reticulum;Cytosol
	HPA027873	3_E7	STAT5A	10,32,SCV	10,32,SCV						Cytosol	Nucleoplasm
Ulrika	HPA019339	3_E8	SLC4A2	4.32	4.32						Nuclear speckles;Plasma membrane	Cytosol
	HPA028519	3_E9	SLC25A24	30,32,SCV	30,32,SCV						Mitochondria
Ulrika	HPA026322	3_F10	PSMB2	0,32,SCV	0,32,SCV				No difference.		Nucleoplasm
	HPA056439	3_F11	STX10	9,SCV	9,SCV}						Golgi apparatus
	HPA019587	3_F12	UPF1	0	0						Nucleoplasm
Ulrika	HPA055032	3_F2	SLC30A6	10,SCV	10,SCV			Yes	No difference.		Golgi apparatus
	HPA055465	3_F3	CPD	0.1	0.1						Nucleoplasm;Nuclear membrane;Nuclear speckles
	HPA026631	3_F4	NCAPG2	4.32	4.32						Nuclear speckles	Nucleoplasm
	HPA000237	3_F5	GLA	10,SCV	10,SCV
	HPA030287	3_F7	UFD1	Negative	Negative						Nucleoplasm	Cytosol
	HPA026848	3_F9	ZNF503	32	32}						Cytosol	Nucleoplasm;Plasma membrane
Ulrika	HPA004895	3_G1	IRF3	32,9,SCV	32,9,SCV			Yes	No difference.		Cytosol
	HPA026672	3_G10	RBM28	32	32						Nucleoli
	HPA056309	3_G11	SGTA	0	0						Nucleoplasm
Ulrika	HPA020300	3_G12	COG5	9	9			Yes	No difference.		Golgi apparatus	Nucleoplasm
	HPA029895	3_G2	ERI3	0,10,SCV	0,10,SCV						Nucleoplasm;Cytosol
	HPA024344	3_G4	HNRNPM	0,SCV	0,SCV						Nucleoplasm
	HPA001520	3_G5	ATP5F1B	30,32,SCV	30,32,SCV						Mitochondria
	HPA029716	3_G6	ALDH5A1	10,32,SCV	10,32,SCV						Mitochondria
	HPA029747	3_G7	SLC18B1	10,26,SCV	10,26,SCV						Golgi apparatus	Cytosol
	HPA029494	3_G9	MKRN3	32	32						Plasma membrane;Cytosol	Nucleoplasm
Ulrika	HPA054974	3_H1	NRP2	0,10,SCV	0,10,SCV			Yes	No difference.		Vesicles;Plasma membrane	Nucleoplasm
	HPA056310	3_H11	NFX1	32	32						Nucleoplasm	Plasma membrane;Cytosol
	HPA055140	3_H2	NDUFS2	Negative	Negative						Mitochondria	Nucleoplasm
Ulrika	HPA055765	3_H3	MRPS5	32	23.32		Yes		Mitochondrial ribosomal protein, but no mitochondria.		Mitochondria
	HPA002643	3_H4	CASP3	0,32,SCV	0.32						Mitochondria	Nucleoplasm
	HPA019523	3_H6	ERC1	10,32,SCV	10,32,SCV						Plasma membrane;Cytosol
	HPA014933	3_H7	TRIM47	10	10						Cytosol
	HPA030262	3_H8	MAPK6	14	14						Cytosol
	HPA027444	3_H9	FAS	4.32	4.32						Plasma membrane;Cytosol	Nuclear bodies
Ulrika	HPA020728	4_A1	AASS	15,32,SCV	23,32,SCV		yes		Should be mito. Keep or remove?	Spatial	Mitochondria	Vesicles	No mito staining.
	HPA059857	4_A11	TNFSF9	10	10						Golgi apparatus	Nucleoli fibrillar center;Cytosol
	HPA061617	4_A12	LTBR	0,10,SCV	0,10,SCV						Golgi apparatus
Ulrika	HPA016909	4_A4	DCBLD2	28,SCV	28,SCV			Yes	No difference		Plasma membrane;Cytosol	Golgi apparatus
	HPA016759	4_A5	ZDHHC13	Discard	18399						Vesicles	Golgi apparatus
Ulrika	HPA002548	4_A6	HUWE1	0,10,32	0,10,32			Yes	No difference		Nucleoplasm;Cytosol
Ulrika	HPA001209	4_A7	SUN2	0,1,10,SCV	0,1,10SCV			Yes	No difference		Nuclear membrane
	HPA001671	4_A8	STAT3	0,32,SCV	0,32,SCV						Nucleoplasm;Cytosol
	HPA057629	4_A9	SETD2	0,10,SCV	0,10,SCV}						Nucleoplasm
	HPA027031	4_B1	ZNF318	0.1	0,10}						Nucleoplasm	Cytosol
	HPA058090	4_B10	SLC26A2	0,32,SCV	0,32,SCV						Nuclear bodies;Plasma membrane	Cytosol
	HPA060345	4_B11	SLC33A1	10,SCV	10,SCV						Nucleoplasm
Ulrika	HPA062044	4_B12	SRP54	17.32	17.32			Yes	No difference		Cytosol
	HPA023977	4_B2	RTN4	32	32						Endoplasmic reticulum
	HPA023945	4_B3	DEPTOR	10	10						Mitochondria
	HPA018156	4_B4	CTSB	9.1	9.1						Nucleoli;Vesicles	Golgi apparatus
	HPA016713	4_B5	SLC15A4	0.1	0.1						Nucleoplasm
	HPA006361	4_B6	B2M	9.1	9.1						Golgi apparatus;Plasma membrane	Cytosol
	HPA001551	4_B7	C1R	0,10,32	0,10,32						Nucleoplasm;Cytosol
	HPA007722	4_B8	PDE8A	9,10,SCV	9,10,SCV}						Golgi apparatus
	HPA057697	4_B9	CHST14	Negative	Negative						Golgi apparatus
Ulrika	HPA023119	4_C1	PSMD12	17	17,23,SCV			Yes	No difference		Microtubules	Nucleoplasm;Cytosol
	HPA058807	4_C10	MYCBP2	0.1	0,10}						Nucleoplasm;Vesicles
	HPA061174	4_C11	NOMO1;NOMO3;NOMO2	28.32	28.32						Plasma membrane	Cell Junctions
	HPA062347	4_C12	TBKBP1	0,9,32,SCV	0,9,32,SCV}				Nucleoplasm
Ulrika	HPA021546	4_C2	PPT1	10,9,32	10,9,32			Yes	No difference		Golgi apparatus;Vesicles
	HPA019060	4_C3	RAP1GDS1	10,SCV	10,SCV}						Cytosol
Ulrika	HPA014905	4_C4	PIGO	0,2,32,SCV	0,2,32						Nucleoplasm;Nucleoli
Ulrika	HPA007639	4_C5	ATG7	10,14,32,SCV	10,14,32,SCV			Yes	No difference		Cytosol	Plasma membrane		Generate plot. I would guess this is int fil. I dont think there is any difference between I and NI thugh but want to check plots/CS
	HPA000511	4_C6	HMGN5	0,8,10	0,8,10						Nucleoplasm
	HPA013372	4_C7	SEMA4B	Negative	Negative						Cell Junctions	Nucleoplasm;Vesicles
	HPA000931	4_C8	STAT1	10,SCV	10,SCV						Cytosol	Nucleoplasm;Nucleoli
	HPA057498	4_C9	VPS26A	10	10						Endosomes;Lysosomes
Ulrika	HPA021178	4_D1	GOLGA2	0,9,SCV	0.9			Yes	No difference		Golgi apparatus
	HPA059139	4_D10	DPY19L1	5,10,SCV	5,10,SCV						Vesicles
Ulrika	HPA061603	4_D11	YWHAB;YWHAH;YWHAQ;YWHAE;YWHAZ;YWHAG;SFN	2.32	2.32				No difference		Cytosol	Nucleoplasm;Nucleoli
	HPA063074	4_D12	LIN28A	0.1	0.1						Cytosol	Nucleoli;Rods & Rings
	HPA022141	4_D2	CDK5RAP3	17.28	17.28						Cytosol	Nucleoli
	HPA056473	4_D3	TGFBR1	10	10						Plasma membrane
	HPA012510	4_D4	PSME3	0.32	0.32						Nucleoplasm	Cytosol
	HPA007525	4_D5	GALNT10	0.1	0.1						Plasma membrane	Nucleoplasm;Golgi apparatus
Ulrika	HPA001587	4_D6	IL13RA1	0,32,SCV	0.32				No difference	Intensity up	Vesicles	Nucleoplasm
	HPA004691	4_D7	DDX10	0.1	0.1						Nucleoli	Actin filaments
Ulrika	HPA001473	4_D8	CASP9	30	30			Yes	Antibody failed on Atlas, but should be mito, so makes sense. But no difference.		Nucleoplasm	Cytosol
	HPA057905	4_D9	SLC29A3	0,10,SCV	0,10,SCV						Golgi apparatus;Vesicles
Ulrika	HPA059015	4_E10	FAU	10,26,31,SCV	10,26,SCV		Yes		Ribosomal protein. Ugly staining.		Endoplasmic reticulum;Cytosol	Nucleoli
	HPA062987	4_E12	ATF4	0,5,10,32	0,5,10,32						Nucleoplasm
Ulrika	HPA015652	4_E3	BNIP3L	4,30,SCV	4,30,SCV			Yes	No difference		Nuclear speckles;Mitochondria
Ulrika	HPA017278	4_E4	OSMR	0,2,10,SCV	0,2,10,SCV			Yes	No difference		Nucleoli
	HPA008208	4_E5	NAPG	0.32	0.32						Plasma membrane;Cytosol
	HPA019502	4_E6	S100P	0,10,SCV	0,10,SCV						Nuclear bodies
	HPA001562	4_E7	ATF3	30	30,SCV						Nucleoplasm;Nucleoli
	HPA003085	4_E8	TMX1	0.8	0.8						Endoplasmic reticulum	Nucleoli
	HPA058579	4_E9	HEATR3	0.8	0.8						Nucleoplasm	Cytosol
	HPA020468	4_F1	CNTRL	10,SCV	10,SCV						Centrosome	Cytosol
	HPA059529	4_F10	NDUFA10	10	10						Mitochondria
	HPA061646	4_F11	BRD4	0.5	0.5						Nucleoplasm
Ulrika	HPA063461	4_F12	RELA	10,32,SCV	10,32,SCV			Yes	No difference		Cytosol
	HPA019142	4_F3	COL6A1	10,SCV	10,SCV						Cytosol
Ulrika	HPA018104	4_F4	TMEM87A	9.32	9.32				No difference		Golgi apparatus
	HPA005435	4_F5	NUP62	0,1,10	0,1,10						Nuclear membrane	Nucleoplasm
	HPA018304	4_F6	G3BP2	10,32,SCV	10,32,SCV						Cytosol
	HPA023616	4_F7	CDH17	10,SCV	10,SCV						Cell Junctions
	HPA056951	4_F8	FASTKD5	0,10,SCV	0,10,SCV						Mitochondria
	HPA058416	4_F9	DDIT3	0.32	0.32						Nucleoplasm
	HPA020992	4_G1	CHPF2	10	10						Nucleoplasm;Cytosol
	HPA059551	4_G10	ATG9A	Negative	Negative						Vesicles
Ulrika	HPA008164	4_G12	TSKU	30,32,SCV	30,32,SCV		Yes		Secreted		Nucleoplasm	Nuclear bodies
Ulrika	HPA022271	4_G2	ACADS	30,SCV	30,SCV				Difference not significant		Mitochondria	Nucleoplasm;Centrosome
Ulrika	HPA019100	4_G3	MIB1	10.32	10.32			Yes	No difference		Plasma membrane	Vesicles
Ulrika	HPA008609	4_G4	SLC6A15	10.32	10.32			Yes	No difference		Nucleoli	Vesicles
	HPA001762	4_G5	VIM	10	10						Intermediate filaments
Ulrika	HPA017347	4_G6	ZFPL1	0.9	0.9			Yes	No difference		Golgi apparatus
	HPA007499	4_G7	PLXNA1	0.1	0.1						Nucleoplasm	Cytosol
Ulrika	HPA057126	4_G8	MDK	0,10,SCV	0,10,SCV		Yes		Secreted. the pronounced nuclear staining makes no sense.		Vesicles
	HPA058656	4_G9	SGCB	32	32						Cytosol
	HPA020344	4_H1	CWC27	0,10,SCV	0,10,SCV						Nucleoplasm
	HPA059601	4_H10	AMIGO2	10,SCV	10,SCV						Golgi apparatus;Plasma membrane	Cytosol
	HPA061664	4_H11	GHITM	Negative	Negative						Mitochondria
	HPA022002	4_H2	SIRT5	30,SCV	30,SCV						Mitochondria
Ulrika	HPA019514	4_H3	OGDH	10,SCV	10,SCV		yes		But should be mito. Fail?	Intensity up	Mitochondria			does not look like mito. Also few cells.
	HPA008422	4_H4	NFKB2	32	32						Cytosol
Ulrika	HPA003038	4_H5	RBX1	0.32	0.32			Yes	No difference		Nucleoplasm
	HPA018673	4_H6	ATP8B1	0,10,32	0,10,32						Plasma membrane;Cytosol	Nucleoplasm;Nuclear bodies
Ulrika	HPA002044	4_H7	PSMC4	0,32,SCV	0,32,SCV			Yes	No difference		Nucleoplasm;Cytosol
	HPA057299	4_H8	INTS8	0,10,30,32	0,10,30,32				Nucleoplasm
	HPA058120	4_H9	SLU7	10	10						Nucleoplasm;Nuclear speckles	Cytosol
	HPA010087	5_A1	GNA13	0.32	0.32						Cytosol
	HPA074790	5_A10	SGCE	0,30,SCV	0,30,SCV						Nucleoplasm	Golgi apparatus;Vesicles;Plasma membrane
	HPA011322	5_A11	MOGS	0,9,10,26,SCV	0,9,10,26,SCV				Endoplasmic reticulum
	HPA064047	5_A2	SLC35D2	0,9,10	0,9,10						Golgi apparatus
Emma	HPA064645	5_A3	COG7	9.1	9.1			Yes	No difference		Golgi apparatus
	HPA066466	5_A4	CTDNEP1	10,SCV	10,SCV						Lipid droplets
	HPA069724	5_A6	CEP112	10.32	10.32
	HPA071013	5_A7	SNAP25	10,32,SCV	10.32						Plasma membrane	Vesicles
Emma	HPA071200	5_A8	EPHB2	0,28, SCV	0,28, SCV			Yes	No difference		Plasma membrane	Nucleoplasm
Emma	HPA073499	5_A9	PSMB4	0,10,30	0,10,30			Yes	No difference		Nucleoplasm	Mitochondria
Ulrika	HPA016503	5_B1	PROZ	0,29,32,SCV	0,29,32,SCV		No difference		Plasma membrane	Nucleoplasm
	HPA064875	5_B3	CEP250	10	10						Centrosome
	HPA066328	5_B4	SLC16A6	0.1	0.1						Vesicles	Nucleoplasm
Emma	HPA067873	5_B5	CD209	10,SCV	10,SCV		Yes		Not on Atlas. Cell surface receptor. Do we trust the staining?		Nuclear bodies			I dont think this is an e worth keeping/CS
	HPA070799	5_B6	SLC44A2	10	10						Cell Junctions	Vesicles
Emma	HPA071021	5_B7	ACSL3	2, 10	2, 10			Yes	No difference		Nucleoli	Lipid droplets
	HPA071751	5_B8	MRPS27	10,SCV	10,SCV						Mitochondria	Nucleoli
	HPA073663	5_B9	HMGB3;HMGB1;HMGB2	0	0
	HPA077224	5_C12	GPAA1	10,30,SCV	10,30,SCV						Endoplasmic reticulum;Cytosol	Centrosome;Mitochondria
	HPA064301	5_C2	PRRC2B	28.32	28.32						Nuclear bodies;Cytosol
Emma	HPA065409	5_C3	L2HGDH	10, 30	10, 30			Yes	No difference		Mitochondria
Emma	HPA066610	5_C4	CTSC	10,SCV	10,SCV			Yes	No difference		Vesicles	Centrosome
Emma	HPA070386	5_C6	PDPR	10,26,SCV	10,26,SCV			Yes	No difference, but plots clearly say that it is up. Also, it should be mito, so do we trust it?		Mitochondria			It does not look like mito to me. And intensity differences ar enot convicing. Not a hit imo..Not sure if we should remove it from the screen.
	HPA070796	5_C7	PLAU	0.27	0.27						Golgi apparatus;Vesicles	Nucleoplasm
	HPA069960	5_C8	REEP5	8.17	8.17						Endoplasmic reticulum
	HPA073937	5_C9	DSC3	10	10						Plasma membrane	Cell Junctions
Emma	HPA063553	5_D1	GFER	unspecific	unspecific		Yes		No difference		Cytosol	Mitochondria
	HPA075303	5_D10	HARS2	Negative	Negative
	HPA009137	5_D11	ATP7B	10,SCV	10,SCV						Golgi apparatus
	HPA075648	5_D12	MT-ND4L	10	10
Emma	HPA064306	5_D2	RPTOR	10	10			Yes	No difference		Lysosomes	Nucleoplasm;Cytosol
	HPA065254	5_D3	ZDHHC21	32,SCV	32,SCV						Golgi apparatus;Cytosol
	HPA066969	5_D4	SLC22A5	Negative	Negative						Plasma membrane	Nucleoli fibrillar center;Cytosol
Emma	HPA071227	5_D7	MTOR	32	32			Yes	No difference		Vesicles	Cytosol
	HPA071396	5_D8	TLE1	Negative	Negative						Nucleoplasm
	HPA074317	5_D9	RAB8A;RAB8B	Negative	Negative
	HPA075309	5_E10	LSR	10.28	10.28						Plasma membrane
	HPA010580	5_E11	PCDHGA1;PCDHGA2;PCDHGA3;PCDHGB1;PCDHGA4;PCDHGB2;PCDHGA5;PCDHGB3;PCDHGA6;PCDHGA7;PCDHGB4;PCDHGA8;PCDHGB5;PCDHGA9;PCDHGB6;PCDHGA10;PCDHGB7;PCDHGA11;PCDHGA12;PCDHGC3;PCDHGC4;PCDHGC5	10.32	10.32						Vesicles;Plasma membrane	Nucleoplasm;Cytosol
Emma	HPA076986	5_E12	LEMD3	1	1			Yes	No difference		Nuclear membrane
	HPA065968	5_E3	FAF2	10,SCV	10,SCV						Lipid droplets
	HPA067168	5_E4	NOTCH1	0.1	0.1						Nucleoplasm
Emma	HPA069480	5_E5	PTPRA	10	10			Yes	No difference		Vesicles	Nucleoplasm
Emma	HPA070953	5_E6	IRF1	0,9,SCV	0,9,SCV			Yes	No difference		Nucleoplasm	Endoplasmic reticulum
Emma	HPA071185	5_E7	PRKACA;PRKACG;PRKACB	32	32			Yes	No difference		Cytosol	Cytokinetic bridge
Emma	HPA074168	5_E9	PMPCB	30	30				Looks like a hit. Lower intensity in infected cells, but not significant in plots	Intensity down	Mitochondria			Generate plot to confirm intensity down. check plots/analysis. Not significant - not convincing./CS
Emma	HPA063990	5_F1	ULK1	8.1	8.1			Yes	No difference		Cytosol
	HPA010983	5_F11	PEX2	10	10						Vesicles	Nucleoplasm
Ulrika	HPA077538	5_F12	UBXN8	Unspecific	Unspecific		Yes				Endoplasmic reticulum	Nucleoplasm;Nucleoli
	HPA064515	5_F2	RALA	Negative	Negative						Plasma membrane
	HPA065827	5_F3	TCF12	4.32	4.32						Nucleoplasm;Nuclear speckles	Vesicles
	HPA067433	5_F4	PSMD11	0,10,SCV	0,10,SCV						Nucleoplasm;Golgi apparatus
Emma	HPA069870	5_F5	AP2M1	10	10			Yes	No difference, Vesicles make more sensethan PM		Plasma membrane
Emma	HPA070957	5_F6	GDF15	0	0		Yes		Should be Golgi		Golgi apparatus
	HPA073356	5_F8	TGFB1	0,4,10	0,4,10						Golgi apparatus	Cytosol
Emma	HPA074361	5_F9	LETMD1	30	30			Yes	No difference		Mitochondria	Nucleoplasm;Nucleoli
Emma	HPA064006	5_G1	ELOB	0.1	0.1		Yes		Removed from Atlas. Transcription factors that shold be nuclear.		Mitochondria
	HPA075230	5_G10	EXOSC8	10,SCV	10,SCV						Nucleoli fibrillar center;Vesicles	Nucleoplasm;Mitotic chromosome;Cytosol
Emma	HPA078113	5_G12	ELOC	29	29			Yes	No difference		Nucleoli;Vesicles;Cell Junctions
	HPA065883	5_G3	GABARAP;GABARAPL1	10,SCV	10,SCV						Vesicles
Emma	HPA067463	5_G4	EPCAM	28	28			Yes	No difference		Plasma membrane
Emma	HPA066431	5_G5	AC005324.3;TRIM16;TRIM16L	28.32	28.32			Yes	Possibly lower in infected cells. Plot shows up in infected cells.		Cytosol	Plasma membrane
Emma	HPA070413	5_G6	CTSL	10	10			Yes	No difference		Golgi apparatus;Vesicles
	HPA071167	5_G7	SCAMP3	10	10						Vesicles
Emma	HPA069176	5_G8	STX3;STX1A;STX2;STX1B	0, 10, 34	0, 10			Yes	No difference		Vesicles	Nuclear membrane
Emma	HPA074213	5_G9	CAVIN1	Unspecific	Unspecific		Yes		No difference. Unspecific		Plasma membrane
	HPA063742	5_H1	FANCD2	2,30,SCV	2,30,SCV						Nucleoplasm	Nucleoli;Nuclear bodies;Cytosol
	HPA076994	5_H11	COG2	2,10,SCV	2,10,SCV						Golgi apparatus
	HPA064398	5_H2	KDELC1	10.32	10.32						Nucleoplasm	Cytosol
Emma	HPA066134	5_H3	KDELC2	0.32	0.32			Yes	No difference		Nucleoplasm
	HPA068284	5_H4	ENO3;ENO2;ENO1	10,SCV	10,SCV						Plasma membrane;Cytosol
	HPA068921	5_H5	EXTL2	0,5,10,32,SCV	0,5,10,32,SCV				Nucleoplasm	Cytosol
Emma	HPA071169	5_H7	ATF6	4.9	4.9			Yes	No difference		Nucleoplasm	Nucleoli fibrillar center;Golgi apparatus;Mitochondria
	HPA070409	5_H8	SEPSECS	10,SCV	10,SCV						Nucleoplasm	Plasma membrane;Cytosol
	HPA076422	6_A1	DEGS1	17,28,SCV	17,28,SCV						Mitochondria
	HPA012568	6_A10	PVR	0,10,32,SCV	0,10,32,SCV				Nucleoplasm	Vesicles;Plasma membrane
	HPA008325	6_A11	DPY19L3	17	17						Microtubules
Charlotte	HPA010554	6_A12	TPBG	10,SCV	10,SCV		Yes		no nuclear staining seen in I or NI		Nucleoplasm
	HPA004167	6_A2	RAB5C	10,SCV	10,SCV						Endosomes
	HPA006119	6_A3	SLC19A2	10,26,28,SCV	10,26,28,SCV				Cytosol
Charlotte	HPA003570	6_A4	RPS20	32,SCV	32,SCV			Yes	SCV seen in both I/NI		Endoplasmic reticulum;Cytosol
	HPA056420	6_A6	BTF3	32	32						Cytosol
	HPA066317	6_A7	AC099811.2;RAB5C;RAB5B;RAB5A	10,SCV	10,SCV						Cytosol	Nucleoplasm
	HPA008587	6_A8	PFDN5	10,SCV	10,SCV						Intermediate filaments;Cytosol
	HPA011041	6_A9	CEACAM5;AC243967.1;CEACAM6;CEACAM3;CEACAM1	Negative	Negative
	HPA076689	6_B1	TMEM97	10.32	10.32						Endoplasmic reticulum
	HPA012911	6_B10	ATP1B1	4	4						Nuclear speckles
	HPA011332	6_B12	IGF2R	10,SCV	10,SCV}						Golgi apparatus
Charlotte	HPA001566	6_B2	CYB5R3	8,SCV	8			Yes	no difference		Endoplasmic reticulum
	HPA001405	6_B3	NEK9	10	10						Mitochondria
Ulrika	HPA003657	6_B4	OAS1	0,10,32	0,10,32				No difference		Nucleoplasm;Cytosol
	HPA052221	6_B5	CSDE1	10,32,SCV	10,32,SCV						Plasma membrane;Cytosol	Golgi apparatus
	HPA059206	6_B6	CSNK2A1;CSNK2A3	0	0		Yes		Artifacts		Nucleoplasm
	HPA008421	6_B7	PRKAR2B	9,SCV	9,SCV						Centrosome	Golgi apparatus;Mitochondria;Cytosol
Charlotte	HPA001677	6_B8	GOLIM4	9,SCV	9				But still Golgi in both and no intensity difference, so is it a hit? (I would not count it as a hit/UA)	more fragmented Golgi	Golgi apparatus		Agree with Ulrika - SCV n both I and NI. Not a hit./CS
Charlotte	HPA010961	6_B9	STOM	10,28,SCV	10,28,SCV			Yes	no difference		Cytosol	Vesicles;Plasma membrane
Charlotte	HPA075963	6_C1	AATF	0,2,10,32	9,10,32,SCV		Yes		no nuclear staining - not supported localizations		Nucleoli	Nucleoplasm
	HPA002947	6_C10	POLA1	0	0						Nucleoplasm	Cytosol
Charlotte	HPA009433	6_C11	CANX	8,SCV	8			Yes	no difference		Endoplasmic reticulum
Charlotte	HPA004153	6_C12	SMOC1	0,10,26,SCV	0.1		Yes		no difference, no supported loc - almost negative		Plasma membrane	Nucleoplasm
	HPA006964	6_C2	RAB7A	10	10						Lysosomes
	HPA014091	6_C4	F2RL1	10,SCV	10,SCV						Plasma membrane
	HPA000535	6_C5	RTCB	0.1	0.1						Nucleoplasm	Vesicles;Cytosol
	HPA007893	6_C6	CYB5B	8.32	8.32						Endoplasmic reticulum	Centriolar satellite;Cytosol
Charlotte	HPA069526	6_C7	RAB1A;RAB1B	31,32,SCV	32,SCV			Yes	no difference		Cytosol
	HPA009160	6_C8	NDFIP2	10,SCV	10,SCV}						Vesicles
	HPA004726	6_C9	VCAN	Discard	20136						Vesicles
	HPA075882	6_D1	MARK3	0,9,32	0,9,32						Golgi apparatus
	HPA000686	6_D10	NINL	10,28,SCV	10,28,SCV						Cytosol	Microtubules;Cytokinetic bridge
Charlotte	HPA001400	6_D11	IMPDH1;IMPDH2	0,32,SCV	0,32,SCV				No difference		Cytosol	Rods & Rings
	HPA003909	6_D12	UBE2I	0	0
Charlotte	HPA003340	6_D2	S100A10	30,SCV	30,SCV			Yes	no difference		Mitochondria
Charlotte	HPA003868	6_D3	MIF	0.32	0.32			Yes	no difference		Cytosol	Nucleoplasm
	HPA056310	6_D5	NFX1	Negative	Negative						Nucleoplasm	Plasma membrane;Cytosol
	HPA060211	6_D6	TBK1	Negative	Negative						Nucleoplasm	Vesicles
Charlotte	HPA008455	6_D7	MCL1	0	0,9,10,SCV		Yes		negative, no mito		Mitochondria
Ulrika	HPA011135	6_D9	MSN	28.32	28.32		Yes		Staining artefacts		Plasma membrane
	HPA007120	6_E1	STK3	10,28,32,SCV	10,28,32,SCV				Intermediate filaments;Rods & Rings
Charlotte	HPA002807	6_E10	MFGE8	10,32,SCV	10,32,SCV			Yes	no difference but scv in both i and NI		Cytosol
	HPA002932	6_E11	TIMM9	30	30						Mitochondria
	CAB080025	6_E12	ACE2	Negative	Negative
	HPA001249	6_E2	IKBKB	10.32	10.32						Cytosol
Charlotte	HPA000944	6_E3	NGDN	0.2	0.2			Yes	No difference		Nucleoli;Mitochondria	Nucleoplasm
Charlotte	HPA004052	6_E4	G3BP1	32	32				No difference		Cytosol
	HPA007989	6_E6	ALG5	0,10,32,SCV	0,10,32,SCV				Cytosol
Charlotte	HPA070343	6_E7	CSNK2B	0,10,SCV	0,10,SCV			Yes	No difference		Nucleoplasm	Nucleoli fibrillar center
	HPA010025	6_E8	SELENOS	Negative	Negative						Endoplasmic reticulum
	HPA011555	6_E9	GOLGB1	9	9						Golgi apparatus
	HPA008033	6_F1	MGRN1	10,SCV	10,SCV						Vesicles	Endoplasmic reticulum
	HPA007234	6_F10	CD81	10,SCV	10,SCV						Plasma membrane;Cytosol
	HPA002988	6_F11	CTSS	Negative	Negative						Vesicles
	HPA001335	6_F2	PTGS2	0,10,28	0,10,28						Endoplasmic reticulum
Charlotte	HPA005939	6_F3	NIN	10,SCV	10,SCV		Yes		not supportive location - here only weak cytosol		Nucleoli;Centrosome
	HPA004872	6_F4	HGS	10.32	10.32						Vesicles;Cytosol
	HPA060997	6_F6	DCAKD	0	0						Nucleoplasm
	HPA003996	6_F8	RAB13	32,SCV	32,SCV						Plasma membrane;Cytosol
	HPA011727	6_F9	HDAC2	0	0						Nucleoplasm
Charlotte	HPA001861	6_G1	STAT6	10.32	10.32			Yes	no difference		Cytosol	Nucleoplasm
	HPA014314	6_G10	PKP2	0.32	0.32						Cell Junctions	Nucleoplasm
	HPA002380	6_G11	ABCC1	32	32						Plasma membrane
	CAB080030	6_G12	EIF2AK3	Negative	Negative
	HPA002123	6_G2	ALDH1A1	32	32			Yes	SCV in both. Bad p value.		Cytosol
	HPA002832	6_G3	DCTPP1	0.1	0.1						Nucleoplasm;Cytosol
	HPA004776	6_G4	AKAP8	0.1	0.1						Nucleoplasm
	HPA062187	6_G6	PPIL3	Negative	Negative						Nucleoplasm	Nucleoli
	HPA001060	6_G7	ERBB2	Negative	Negative						Plasma membrane
Charlotte	HPA010136	6_G8	POR	0,8,10,SCV	10			Yes	no difference. Cytosll + cytosolic bodies SCV in both
	HPA000615	6_G9	GRIPAP1	0,10,32	0,10,32						Vesicles;Cytosol	Nucleoplasm
Charlotte	HPA005993	6_H1	UCHL1	10	10			Yes	Plot shows intensity up, but looks like intensity down. remove		Cytosol	Nucleoplasm		I can not see any intensity differences. All cells appear very week to me and when increasing gain also backround increases a lot. I dint think this is a hit./CS
Charlotte	HPA008424	6_H10	HSP90B1	8	8			Yes	Nice ER staining. intensity up in nucleus in plot. Think this is background from out of focus ligt and perhaps result of higher intensity of ER in general. No diffrence.		Endoplasmic reticulum
	HPA012509	6_H11	DDAH2	10	10						Cytosol	Centriolar satellite
	HPA004827	6_H2	USP13	0,8,10,SCV	0,8,10,SCV				Nucleoplasm;Cytosol
	HPA000247	6_H4	G6PD	10.17	10.17						Cytosol	Centriolar satellite
Charlotte	HPA001862	6_H5	IRF9	0,4,32	0,4,32			Yes	No difference. TF, so nucleus makes sense.		Cytosol
	HPA066285	6_H6	SCARB1	10,31,SCV	10,31,SCV				Vesicles	Lysosomes;Rods & Rings
	HPA013694	6_H7	OS9	0	0						Endoplasmic reticulum
	HPA005707	6_H8	LTBP1	0.32	0.32						Cytosol	Nucleoli
	HPA012678	6_H9	PDE4DIP	9	9						Golgi apparatus
Charlotte	HPA010819	7_A1	BAMBI	Negative	Negative		Yes		Just artifacts		Nucleoli fibrillar center;Vesicles	Lipid droplets
	HPA047153	7_A10	RPL36	Discard	59774						Endoplasmic reticulum;Cytosol
Charlotte	HPA048795	7_A11	RAE1	0,2,32,SCV	0,2,32,SCV			Yes	Do difference		Nucleoplasm;Nucleoli fibrillar center
	HPA054470	7_A12	COG3	Discard	50052						Golgi apparatus	Plasma membrane;Cytosol
Charlotte	HPA016820	7_A2	PCNT	32,SCV	0,9,10,SCV		Yes		Should be centrosome		Centrosome
Charlotte	HPA018820	7_A3	HOOK1	17.32	17,23,32			Yes	Not on Atlas, but MT makes sense. No difference.		Plasma membrane;Cytosol	Nucleoplasm
	HPA021506	7_A4	NEU1	10.32	10.32						Vesicles	Cell Junctions
	HPA023707	7_A5	DNAJC11	0.4	0.4						Mitochondria	Nucleoplasm;Nuclear speckles
	HPA027930	7_A6	LARP7	32	32						Nucleoplasm;Cytosol
	HPA035286	7_A7	NOL10	Unspecific	Unspecific				Nucleoli
Charlotte	HPA040010	7_A8	PRIM1	0,9,SCV	0,9,10			Yes	Should be nucleus. More fragmented Golgi in infected, but no difference.
	HPA011424	7_B1	RNF149	Discard	23790						Vesicles;Plasma membrane
	HPA047187	7_B10	NAT14	Negative	Negative						Mitochondria
Charlotte	HPA049032	7_B11	ITCH	Negative	Negative		Yes				Nucleoplasm	Vesicles
	HPA016843	7_B2	INHBE	Discard	64754						Vesicles
	HPA021616	7_B4	EZR	32	32						Plasma membrane	Nucleoli fibrillar center
	HPA024100	7_B5	CAAP1	Negative	Negative						Vesicles
	HPA028075	7_B6	MAP7D1	Negative	Negative						Microtubules;Cytosol
	HPA035856	7_B7	FAM162A	Discard	39270						Mitochondria	Cytosol
Charlotte	HPA040736	7_B8	GNB2;GNB3;GNB1;GNB4	28,SCV	28,SCV			Yes	No difference		Plasma membrane	Golgi apparatus
Ulrika	HPA042898	7_B9	ATP6V1G1	Negative	Negative		Yes				Nucleoplasm;Nucleoli
Ulrika	HPA015801	7_C1	NSD2	10	10				No difference		Nucleoplasm
	HPA049724	7_C10	MX1	Negative	Negative						Nuclear membrane;Cytosol
	HPA017280	7_C2	QSOX2	0.1	0.1						Nucleoplasm;Golgi apparatus
Charlotte	HPA018990	7_C3	ETFA	30,SCV	30,SCV			Yes	No difference		Mitochondria
	HPA024578	7_C5	CUL2	Unspecific	Unspecific		Yes				Nucleoplasm
Charlotte	HPA035865	7_C7	H2AFY2	9,28,SCV	Negative		Yes		Very little nuclear staining, and Pm makes no sense. Fail.		Nucleoplasm
Charlotte	HPA040863	7_C8	FUT8	9,SCV	Negative		yes		Very weak. Remake for better images? Plot shows no difference. Remove?	Intensity up	Golgi apparatus;Cytosol	Vesicles		Negative/CS
	HPA043284	7_C9	SCAMP4	Negative	Negative						Golgi apparatus;Vesicles;Lipid droplets	Plasma membrane
	HPA015884	7_D1	FAR2	9	9						Golgi apparatus	Nucleoli
	HPA047797	7_D10	NUP58	0.1	0,10}						Nucleoplasm	Cytosol
	HPA050292	7_D11	RAB2B	Negative	Negative						Intermediate filaments
	HPA017719	7_D2	DOCK5	10	10						Cytosol
	HPA019007	7_D3	LDHB	Discard	25887						Cytosol
	HPA021756	7_D4	EXOSC2	Discard	49351						Nucleoplasm	Nucleoli
	HPA024596	7_D5	IARS2	Negative	Negative						Mitochondria
Charlotte	HPA029065	7_D6	PPP5C				Yes		Artefacts		Vesicles;Cytosol
	HPA035942	7_D7	SEPSECS	Discard	42441						Vesicles	Cytosol
	HPA040956	7_D8	NUTF2	17.28	17.28						Microtubules
	HPA043490	7_D9	MRPS25	32,SCV	32,SCV						Mitochondria
	HPA015971	7_E1	MTCH1	Negative	Negative						Vesicles
	HPA047838	7_E10	CDKN2A	Negative	Negative						Nucleoli
	HPA050510	7_E11	STEAP3	10	10}						Nucleoli;Cytosol
Ulrika	HPA019253	7_E3	EIF4E2	Negative	Negative		Yes		Artefacts		Mitochondria;Cytosol
	HPA021788	7_E4	PPIG	10	10						Nuclear speckles	Cytosol
	HPA025731	7_E5	RAB32	Discard	37021						Cytosol
	HPA029501	7_E6	PKM	32	32						Cytosol
	HPA036733	7_E7	VAMP7	Discard	28587		Yes				Vesicles
	HPA042221	7_E8	TRAPPC5	Negative	Negative						Vesicles
	HPA043858	7_E9	IFI44	0.1	0,10}						Nucleoplasm
	HPA016429	7_F1	BAG5	28.32	28.32						Vesicles
	HPA048020	7_F10	TOMM70	10,SCV	10,SCV						Mitochondria
	HPA051171	7_F11	FKBP10	10	10						Mitochondria
	HPA019369	7_F3	GCC1	32	32						Golgi apparatus;Plasma membrane	Cytosol
	HPA021799	7_F4	GOLGA2	0.9	0.9						Golgi apparatus
	HPA026109	7_F5	AKAP9	Discard	118605						Golgi apparatus
	HPA030542	7_F6	EIF4H	Discard	64192						Nucleoplasm;Nuclear bodies;Cytosol
	HPA036896	7_F7	SNIP1	0.32	0.32						Nucleoplasm	Cytosol
	HPA042388	7_F8	SBNO1	Discard	26919						Nucleoplasm
	HPA044698	7_F9	FAM8A1	Negative	Negative						Golgi apparatus
	HPA016492	7_G1	RETREG3	14	14						Nucleoplasm;Nuclear membrane	Cytosol
	HPA048082	7_G10	NDUFAF2	30	30						Mitochondria
Charlotte	HPA051244	7_G11	TP53	Negative/Unspecific	Negative/Unspecific		Yes				Nucleoplasm
	HPA017871	7_G2	PSMC5	10	10						Plasma membrane;Cytosol	Nucleoplasm
	HPA020480	7_G3	CNTRL	0,4,10,SCV	0,4,10,SCV				Nucleoplasm;Centrosome	Golgi apparatus
	HPA021816	7_G4	NUP88	0,5,SCV	0,5,SCV						Nucleoplasm
	HPA026419	7_G5	RAB14	Negative	Negative						Vesicles
	HPA034626	7_G6	HS6ST2	Negative	Negative						Nucleoplasm
	HPA039809	7_G7	GOLGA3	9	9						Golgi apparatus	Nucleoplasm
	HPA042485	7_G8	AKAP8L	0	0						Nuclear speckles
	HPA016812	7_H1	RNF41	Discard	53857		Yes		Ungly staining		Nucleoplasm;Nuclear bodies	Midbody ring
Charlotte	HPA048379	7_H10	TERF1	32,SCV	32		Yes		Telomere protein, but no nuclear staining		Nucleoli fibrillar center	Nuclear bodies
	HPA051825	7_H11	MAPK14	Discard	44821						Nuclear speckles	Cytosol
	HPA018034	7_H2	SLC30A7	Discard	39950						Golgi apparatus
	HPA021871	7_H4	NUP210	0,10,32,SCV	0,10,32,SCV
Charlotte	HPA027552	7_H5	SPTLC2	0,10,SCV	0,10,SCV		Yes		Really bad staining. No mito.		Mitochondria
	HPA035098	7_H6	MBNL1	0	0						Nucleoplasm	Cytosol
	HPA039933	7_H7	NDUFAF1	9.17	9.17
	HPA042558	7_H8	PIKFYVE	Negative	Negative						Vesicles
Charlotte	HPA046766	7_H9	PIGU	32,SCV	32,SCV			Yes	No difference		Nucleoplasm	Cytosol

### Sheet: Sheet 1 - Full list of proteins
Antibody	Gene	ENSG (Ensembl version 103.38)	Protein localization Non-infected cells (SCV = Single Cell Variation)	Protein localization Infected cells (SCV= Single Cell Variation)	Spatial/Intensity up/Intensity down	Well_id
CAB080025	ACE2	ENSG00000130234	Negative	Negative	-	6_E12
CAB080029	SIGMAR1	ENSG00000147955	Negative	Endoplasmic reticulum, Cytosol	Intensity up	6_F12
CAB080030	EIF2AK3	ENSG00000172071	Negative	Negative	-	6_G12
HPA000237	GLA	ENSG00000102393	Vesicles, SCV	Vesicles, SCV	-	3_F5
HPA000247	G6PD	ENSG00000160211	Vesicles, Microtubules	Vesicles, Microtubules	-	6_H4
HPA000511	HMGN5	ENSG00000198157	Nucleoplasm, Endoplasmic reticulum, Vesicles	Nucleoplasm, Endoplasmic reticulum, Vesicles	-	4_C6
HPA000535	RTCB	ENSG00000100220	Nucleoplasm, Nuclear membrane	Nucleoplasm, Nuclear membrane	-	6_C5
HPA000615	GRIPAP1	ENSG00000068400	Nucleoplasm, Vesicles, Cytosol	Nucleoplasm, Vesicles, Cytosol	-	6_G9
HPA000686	NINL	ENSG00000101004	Vesicles, Plasma membrane, SCV	Vesicles, Plasma membrane, SCV	-	6_D10
HPA000898	HSPA9	ENSG00000113013	Mitochondria	Mitochondria, Cytosol, SCV	Spatial	3_H5
HPA000931	STAT1	ENSG00000115415	Vesicles, SCV	Vesicles, SCV	-	4_C8
HPA000944	NGDN	ENSG00000129460	Nucleoplasm, Nucleoli	Nucleoplasm, Nucleoli	-	6_E3
HPA001060	ERBB2	ENSG00000141736	Negative	Negative	-	6_G7
HPA001097	ACO2	ENSG00000100412	Mitochondria	Mitochondria, SCV	Intensity down	6_C3
HPA001169	COMT	ENSG00000093010	Vesicles	Endoplasmic reticulum, Golgi Apparatus, Vesicles, SCV	Spatial	6_D4
HPA001209	SUN2	ENSG00000100242	Nucleoplasm, Nuclear membrane, VesiclesSCV	Nucleoplasm, Nuclear membrane, Vesicles, SCV	-	4_A7
HPA001249	IKBKB	ENSG00000104365	Vesicles, Cytosol	Vesicles, Cytosol	-	6_E2
HPA001330	STX4	ENSG00000103496	Vesicles	Vesicles	-	3_B6
HPA001335	PTGS2	ENSG00000073756	Nucleoplasm, Vesicles, Plasma membrane	Nucleoplasm, Vesicles, Plasma membrane	-	6_F2
HPA001400	IMPDH1;IMPDH2	ENSG00000106348;ENSG00000178035	Nucleoplasm, Cytosol, SCV	Nucleoplasm, Cytosol, SCV	-	6_D11
HPA001405	NEK9	ENSG00000119638	Vesicles	Vesicles	-	6_B3
HPA001473	CASP9	ENSG00000132906	Mitochondria	Mitochondria	-	4_D8
HPA001520	ATP5F1B	ENSG00000110955	Mitochondria, Cytosol, SCV	Mitochondria, Cytosol, SCV	-	3_G5
HPA001551	C1R	ENSG00000159403	Nucleoplasm, Vesicles, Cytosol	Nucleoplasm, Vesicles, Cytosol	-	4_B7
HPA001562	ATF3	ENSG00000162772	Mitochondria, SCV	Mitochondria	-	4_E7
HPA001566	CYB5R3	ENSG00000100243	Endoplasmic reticulum	Endoplasmic reticulum, SCV	-	6_B2
HPA001587	IL13RA1	ENSG00000131724	Nucleoplasm, Cytosol	Nucleoplasm, Cytosol, SCV	-	4_D6
HPA001648	DDX3Y;DDX3X	ENSG00000067048;ENSG00000215301	Vesicles, Cytosol	Vesicles, Cytosol	-	3_C6
HPA001671	STAT3	ENSG00000168610	Nucleoplasm, Cytosol, SCV	Nucleoplasm, Cytosol, SCV	-	4_A8
HPA001677	GOLIM4	ENSG00000173905	Golgi Apparatus	Golgi Apparatus, SCV	-	6_B8
HPA001762	VIM	ENSG00000026025	Vesicles	Vesicles	-	4_G5
HPA001861	STAT6	ENSG00000166888	Vesicles, Cytosol	Vesicles, Cytosol	-	6_G1
HPA001862	IRF9	ENSG00000213928	Nucleoplasm, Nuclear speckles, Cytosol	Nucleoplasm, Nuclear speckles, Cytosol	-	6_H5
HPA002044	PSMC4	ENSG00000013275	Nucleoplasm, Cytosol, SCV	Nucleoplasm, Cytosol, SCV	-	4_H7
HPA002123	ALDH1A1	ENSG00000165092	Cytosol	Cytosol	-	6_G2
HPA002380	ABCC1	ENSG00000103222	Cytosol	Cytosol	-	6_G11
HPA002548	HUWE1	ENSG00000086758	Nucleoplasm, Vesicles, Cytosol	Nucleoplasm, Vesicles, Cytosol	-	4_A6
HPA002643	CASP3	ENSG00000164305	Nucleoplasm, Cytosol	Nucleoplasm, Cytosol, SCV	-	3_H4
HPA002807	MFGE8	ENSG00000140545	Vesicles, Cytosol, SCV	Vesicles, Cytosol, SCV	-	6_E10
HPA002832	DCTPP1	ENSG00000179958	Nucleoplasm, Nuclear membrane	Nucleoplasm, Nuclear membrane	-	6_G3
HPA002843	FBXL12	ENSG00000127452	Mitochondria, SCV	Mitochondria, SCV	Intensity down	6_H3
HPA002893	MIPOL1	ENSG00000151338	Nucleoplasm, Vesicles, SCV	Nucleoplasm, Vesicles, SCV	-	3_B2
HPA002932	TIMM9	ENSG00000100575	Mitochondria	Mitochondria	-	6_E11
HPA002947	POLA1	ENSG00000101868	Nucleoplasm	Nucleoplasm	-	6_C10
HPA002988	CTSS	ENSG00000163131	Negative	Negative	-	6_F11
HPA003038	RBX1	ENSG00000100387	Nucleoplasm, Cytosol	Nucleoplasm, Cytosol	-	4_H5
HPA003085	TMX1	ENSG00000139921	Nucleoplasm, Endoplasmic reticulum	Nucleoplasm, Endoplasmic reticulum	-	4_E8
HPA003340	S100A10	ENSG00000197747	Mitochondria, SCV	Mitochondria, SCV	-	6_D2
HPA003360	OPTN	ENSG00000123240	Nucleoplasm, Cytosol	Nucleoplasm, Cytosol	-	3_A6
HPA003570	RPS20	ENSG00000008988	Cytosol, SCV	Cytosol, SCV	-	6_A4
HPA003657	OAS1	ENSG00000089127	Nucleoplasm, Vesicles, Cytosol	Nucleoplasm, Vesicles, Cytosol	-	6_B4
HPA003868	MIF	ENSG00000240972	Nucleoplasm, Cytosol	Nucleoplasm, Cytosol	-	6_D3
HPA003891	PTPRM	ENSG00000173482	Plasma membrane	Plasma membrane	Intensity up	5_C11
HPA003906	BCAP31	ENSG00000185825	Endoplasmic reticulum	Endoplasmic reticulum	-	3_D6
HPA003909	UBE2I	ENSG00000103275	Nucleoplasm	Nucleoplasm	-	6_D12
HPA003996	RAB13	ENSG00000143545	Cytosol, SCV	Cytosol, SCV	-	6_F8
HPA004052	G3BP1	ENSG00000145907	Cytosol	Cytosol	-	6_E4
HPA004167	RAB5C	ENSG00000108774	Vesicles, SCV	Vesicles, SCV	-	6_A2
HPA004691	DDX10	ENSG00000178105	Nucleoplasm, Nuclear membrane	Nucleoplasm, Nuclear membrane	-	4_D7
HPA004726	VCAN	ENSG00000038427	Failed staining	Failed staining	-	6_C9
HPA004776	AKAP8	ENSG00000105127	Nucleoplasm, Nuclear membrane	Nucleoplasm, Nuclear membrane	-	6_G4
HPA004827	USP13	ENSG00000058056	Nucleoplasm, Endoplasmic reticulum, Vesicles, SCV	Nucleoplasm, Endoplasmic reticulum, Vesicles, SCV	-	6_H2
HPA004872	HGS	ENSG00000185359	Vesicles, Cytosol	Vesicles, Cytosol	-	6_F4
HPA004895	IRF3	ENSG00000126456	Cytosol, Golgi Apparatus, SCV	Cytosol, Golgi Apparatus, SCV	-	3_G1
HPA005435	NUP62	ENSG00000213024	Nucleoplasm, Nuclear membrane, Vesicles	Nucleoplasm, Nuclear membrane, Vesicles	-	4_F5
HPA005707	LTBP1	ENSG00000049323	Nucleoplasm, Cytosol	Nucleoplasm, Cytosol	-	6_H8
HPA005993	UCHL1	ENSG00000154277	Vesicles	Vesicles	-	6_H1
HPA006119	SLC19A2	ENSG00000117479	Vesicles, Centrosome, Plasma membrane, SCV	Vesicles, Centrosome, Plasma membrane, SCV	-	6_A3
HPA006121	HSBP1	ENSG00000230989	Nuclear speckles, Cytosol	Nuclear speckles, Cytosol	Intensity up	5_H10
HPA006198	ACADM	ENSG00000117054	Mitochondria	Mitochondria, SCV	Intensity down	6_A5
HPA006361	B2M	ENSG00000166710	Golgi Apparatus, Nuclear membrane	Golgi Apparatus, Nuclear membrane	-	4_B6
HPA006702	PSMD8	ENSG00000099341	Nucleoplasm, Cytosol, SCV	Nucleoplasm, Cytosol, SCV	-	3_A5
HPA006753	PITRM1	ENSG00000107959	Cytosol	Mitochondria, Cytosol	Spatial	6_E5
HPA006881	NDRG1	ENSG00000104419	Microtubules, Cytosol, SCV	Microtubules, Cytosol, SCV	-	3_D5
HPA006913	GLYCTK	ENSG00000168237	Vesicles, Cytosol	Vesicles, Cytosol	-	3_C5
HPA006964	RAB7A	ENSG00000075785	Vesicles	Vesicles	-	6_C2
HPA007120	STK3	ENSG00000104375	Vesicles, Plasma membrane, Cytosol, SCV	Vesicles, Plasma membrane, Cytosol, SCV	-	6_E1
HPA007234	CD81	ENSG00000110651	Vesicles, SCV	Vesicles, SCV	-	6_F10
HPA007499	PLXNA1	ENSG00000114554	Nucleoplasm, Nuclear membrane	Nucleoplasm, Nuclear membrane	-	4_G7
HPA007525	GALNT10	ENSG00000164574	Nucleoplasm, Nuclear membrane	Nucleoplasm, Nuclear membrane	-	4_D5
HPA007639	ATG7	ENSG00000197548	Vesicles, Intermediate filaments, Cytosol, SCV	Vesicles, Intermediate filaments, Cytosol, SCV	-	4_C5
HPA007722	PDE8A	ENSG00000073417	Golgi Apparatus, Vesicles, SCV	Golgi Apparatus, Vesicles, SCV	-	4_B8
HPA007893	CYB5B	ENSG00000103018	Endoplasmic reticulum, Cytosol	Endoplasmic reticulum, Cytosol	-	6_C6
HPA007989	ALG5	ENSG00000120697	Nucleoplasm, Vesicles, Cytosol, SCV	Nucleoplasm, Vesicles, Cytosol, SCV	-	6_E6
HPA008033	MGRN1	ENSG00000102858	Vesicles, SCV	Vesicles, SCV	-	6_F1
HPA008208	NAPG	ENSG00000134265	Nucleoplasm, Cytosol	Nucleoplasm, Cytosol	-	4_E5
HPA008325	DPY19L3	ENSG00000178904	Microtubules	Microtubules	-	6_A11
HPA008421	PRKAR2B	ENSG00000005249	Golgi Apparatus, SCV	Golgi Apparatus, SCV	-	6_B7
HPA008422	NFKB2	ENSG00000077150	Cytosol	Cytosol	-	4_H4
HPA008424	HSP90B1	ENSG00000166598	Endoplasmic reticulum	Endoplasmic reticulum	-	6_H10
HPA008512	LRRC47	ENSG00000130764	Nucleoli fibrillar center, Golgi Apparatus, Cytosol, SCV	Nucleoli fibrillar center, Vesicles, Cytosol, SCV	Spatial	6_B11
HPA008587	PFDN5	ENSG00000123349	Vesicles, SCV	Vesicles, SCV	-	6_A8
HPA008609	SLC6A15	ENSG00000072041	Vesicles, Cytosol	Vesicles, Cytosol	-	4_G4
HPA008707	FKBP7	ENSG00000079150	Endoplasmic reticulum	Endoplasmic reticulum, Golgi Apparatus	Spatial, Intensity up	6_F7
HPA009087	CLCC1	ENSG00000121940	Endoplasmic reticulum, Microtubules, Cytosol	Endoplasmic reticulum, Golgi Apparatus, Microtubules, Cytosol	Spatial	6_D8
HPA009137	ATP7B	ENSG00000123191	Vesicles, SCV	Vesicles, SCV	-	5_D11
HPA009160	NDFIP2	ENSG00000102471	Vesicles, SCV	Vesicles, SCV	-	6_C8
HPA009433	CANX	ENSG00000127022	Endoplasmic reticulum	Endoplasmic reticulum, SCV	-	6_C11
HPA010025	SELENOS	ENSG00000131871	Negative	Negative	-	6_E8
HPA010087	GNA13	ENSG00000120063	Nucleoplasm, Cytosol	Nucleoplasm, Cytosol	-	5_A1
HPA010136	POR	ENSG00000127948	Vesicles	Nucleoplasm, Endoplasmic reticulum, Vesicles, SCV	-	6_G8
HPA010580	PCDHGA1;PCDHGA2;PCDHGA3;PCDHGB1;PCDHGA4;PCDHGB2;PCDHGA5;PCDHGB3;PCDHGA6;PCDHGA7;PCDHGB4;PCDHGA8;PCDHGB5;PCDHGA9;PCDHGB6;PCDHGA10;PCDHGB7;PCDHGA11;PCDHGA12;PCDHGC3;PCDHGC4;PCDHGC5	ENSG00000081853;ENSG00000204956;ENSG00000240184;ENSG00000240764;ENSG00000242419;ENSG00000253159;ENSG00000253305;ENSG00000253485;ENSG00000253537;ENSG00000253731;ENSG00000253767;ENSG00000253846;ENSG00000253873;ENSG00000253910;ENSG00000253953;ENSG00000254122;ENSG00000254221;ENSG00000254245;ENSG00000261934;ENSG00000262209;ENSG00000262576;ENSG00000276547	Vesicles, Cytosol	Vesicles, Cytosol	-	5_E11
HPA010814	DNAJB11;AC068631.2	ENSG00000090520;ENSG00000283149	Endoplasmic reticulum, Centrosome, Cytosol, SCV	Endoplasmic reticulum, Centrosome, Cytosol, SCV	-	3_A2
HPA010961	STOM	ENSG00000148175	Vesicles, Plasma membrane, SCV	Vesicles, Plasma membrane, SCV	-	6_B9
HPA010983	PEX2	ENSG00000164751	Vesicles	Vesicles	-	5_F11
HPA011041	CEACAM5;CEACAM6;CEACAM3;CEACAM1	ENSG00000079385;ENSG00000086548;ENSG00000105388;ENSG00000170956	Negative	Negative	-	6_A9
HPA011322	MOGS	ENSG00000115275	Nucleoplasm, Golgi Apparatus, Vesicles, Centrosome, SCV	Nucleoplasm, Golgi Apparatus, Vesicles, Centrosome, SCV	-	5_A11
HPA011332	IGF2R	ENSG00000197081	Vesicles, SCV	Vesicles, SCV	-	6_B12
HPA011424	RNF149	ENSG00000163162	Failed staining	Failed staining	-	7_B1
HPA011555	GOLGB1	ENSG00000173230	Golgi Apparatus	Golgi Apparatus	-	6_E9
HPA011651	FAM234A	ENSG00000167930	Nucleoplasm, Nucleoli fibrillar center	Nucleoplasm, Nucleoli fibrillar center	Intensity down	5_B11
HPA011727	HDAC2	ENSG00000196591	Nucleoplasm	Nucleoplasm	-	6_F9
HPA012509	DDAH2	ENSG00000213722	Vesicles	Vesicles	-	6_H11
HPA012510	PSME3	ENSG00000131467	Nucleoplasm, Cytosol	Nucleoplasm, Cytosol	-	4_D4
HPA012568	PVR	ENSG00000073008	Nucleoplasm, Vesicles, Cytosol, SCV	Nucleoplasm, Vesicles, Cytosol, SCV	-	6_A10
HPA012678	PDE4DIP	ENSG00000178104	Golgi Apparatus	Golgi Apparatus	-	6_H9
HPA012911	ATP1B1	ENSG00000143153	Nuclear bodies	Nuclear speckles	-	6_B10
HPA013372	SEMA4B	ENSG00000185033	Negative	Negative	-	4_C7
HPA013694	OS9	ENSG00000135506	Nucleoplasm	Nucleoplasm	-	6_H7
HPA014060	TMED2	ENSG00000086598	Vesicles, SCV	Vesicles, SCV	-	3_E2
HPA014091	F2RL1	ENSG00000164251	Vesicles, SCV	Vesicles, SCV	-	6_C4
HPA014314	PKP2	ENSG00000057294	Nucleoplasm, Cytosol	Nucleoplasm, Cytosol	-	6_G10
HPA014905	PIGO	ENSG00000165282	Nucleoplasm, Nucleoli, Cytosol	Nucleoplasm, Nucleoli, Cytosol, SCV	-	4_C4
HPA014933	TRIM47	ENSG00000132481	Vesicles	Vesicles	-	3_H7
HPA015257	RIPK1	ENSG00000137275	Cytosol	Cytosol, SCV	Intensity up	3_D2
HPA015652	BNIP3L	ENSG00000104765	Nuclear speckles, Mitochondria, SCV	Nuclear speckles, Mitochondria, SCV	-	4_E3
HPA015801	NSD2	ENSG00000109685	Vesicles	Vesicles	-	7_C1
HPA015884	FAR2	ENSG00000064763	Golgi Apparatus	Golgi Apparatus	-	7_D1
HPA015971	MTCH1	ENSG00000137409	Negative	Negative	-	7_E1
HPA016429	BAG5	ENSG00000166170	Plasma membrane, Cytosol	Plasma membrane, Cytosol	-	7_F1
HPA016492	RETREG3	ENSG00000141699	Intermediate filaments	Intermediate filaments	-	7_G1
HPA016503	PROZ	ENSG00000126231	Nucleoplasm, Junctions, Cytosol, SCV	Nucleoplasm, Junctions, Cytosol, SCV	-	5_B1
HPA016713	SLC15A4	ENSG00000139370	Nucleoplasm, Nuclear membrane	Nucleoplasm, Nuclear membrane	-	4_B5
HPA016759	ZDHHC13	ENSG00000177054	Failed staining	Failed staining	-	4_A5
HPA016843	INHBE	ENSG00000139269	Failed staining	Failed staining	-	7_B2
HPA016909	DCBLD2	ENSG00000057019	Plasma membrane, SCV	Plasma membrane, SCV	-	4_A4
HPA017278	OSMR	ENSG00000145623	Nucleoplasm, Nucleoli, Vesicles, SCV	Nucleoplasm, Nucleoli, Vesicles, SCV	-	4_E4
HPA017280	QSOX2	ENSG00000165661	Nucleoplasm, Nuclear membrane	Nucleoplasm, Nuclear membrane	-	7_C2
HPA017347	ZFPL1	ENSG00000162300	Nucleoplasm, Golgi Apparatus	Nucleoplasm, Golgi Apparatus	-	4_G6
HPA017719	DOCK5	ENSG00000147459	Vesicles	Vesicles	-	7_D2
HPA017750	TRIM59	ENSG00000213186	Endoplasmic reticulum, Golgi Apparatus	Endoplasmic reticulum	Spatial	7_E2
HPA017759	FBN1	ENSG00000166147	Cytosol, SCV	Nucleoplasm, Cytosol, SCV	Spatial	7_F2
HPA017871	PSMC5	ENSG00000087191	Vesicles	Vesicles	-	7_G2
HPA018034	SLC30A7	ENSG00000162695	Failed staining	Failed staining	-	7_H2
HPA018104	TMEM87A	ENSG00000103978	Golgi Apparatus, Cytosol	Golgi Apparatus, Cytosol	-	4_F4
HPA018126	CAPRIN1	ENSG00000135387	Cytosol	Cytosol	-	3_E12
HPA018156	CTSB	ENSG00000164733	Golgi Apparatus, Nuclear membrane	Golgi Apparatus, Nuclear membrane	-	4_B4
HPA018304	G3BP2	ENSG00000138757	Vesicles, Cytosol, SCV	Vesicles, Cytosol, SCV	-	4_F6
HPA018493	BAG3	ENSG00000151929	Cytosol, SCV	Cytosol, SCV	Intensity up	4_E2
HPA018524	NDUFS8	ENSG00000110717	Unspecific	Unspecific	-	3_E5
HPA018673	ATP8B1	ENSG00000081923	Nucleoplasm, Vesicles, Cytosol	Nucleoplasm, Vesicles, Cytosol	-	4_H6
HPA018820	HOOK1	ENSG00000134709	Microtubules, Spindle, Cytosol	Microtubules, Cytosol	-	7_A3
HPA018888	STAT2	ENSG00000170581	Vesicles, Cytosol	Vesicles, Cytosol	Intensity up	7_B3
HPA018990	ETFA	ENSG00000140374	Mitochondria, SCV	Mitochondria, SCV	-	7_C3
HPA019007	LDHB	ENSG00000111716	Failed staining	Failed staining	-	7_D3
HPA019060	RAP1GDS1	ENSG00000138698	Vesicles, SCV	Vesicles, SCV	-	4_C3
HPA019100	MIB1	ENSG00000101752	Vesicles, Cytosol	Vesicles, Cytosol	-	4_G3
HPA019142	COL6A1	ENSG00000142156	Vesicles, SCV	Vesicles, SCV	-	4_F3
HPA019163	CCL2	ENSG00000108691	Vesicles, Golgi Apparatus, SCV	Vesicles, Cytosol, SCV	Spatial, and intensity up	4_F2
HPA019339	SLC4A2	ENSG00000164889	Nuclear speckles, Cytosol	Nuclear speckles, Cytosol	-	3_E8
HPA019369	GCC1	ENSG00000179562	Cytosol	Cytosol	-	7_F3
HPA019502	S100P	ENSG00000163993	Nucleoplasm, Vesicles, SCV	Nucleoplasm, Vesicles, SCV	-	4_E6
HPA019523	ERC1	ENSG00000082805	Vesicles, Cytosol, SCV	Vesicles, Cytosol, SCV	-	3_H6
HPA019587	UPF1	ENSG00000005007	Nucleoplasm	Nucleoplasm	-	3_F12
HPA019758	CEACAM5	ENSG00000105388	Vesicles, SCV	Vesicles, SCV	-	3_C4
HPA020300	COG5	ENSG00000164597	Golgi Apparatus	Golgi Apparatus	-	3_G12
HPA020344	CWC27	ENSG00000153015	Nucleoplasm, Vesicles, SCV	Nucleoplasm, Vesicles, SCV	-	4_H1
HPA020468	CNTRL	ENSG00000119397	Vesicles, SCV	Vesicles, SCV	-	4_F1
HPA020480	CNTRL	ENSG00000119397	Nucleoplasm, Nuclear speckles, Vesicles, SCV	Nucleoplasm, Nuclear speckles, Vesicles, SCV	-	7_G3
HPA020485	EXOSC3	ENSG00000107371	Nucleoplasm	Cytosol	Spatial, Intensity up	5_C1
HPA020584	ERMP1	ENSG00000099219	Nucleoplasm, Nucleoli	Nucleoplasm, Nucleoli, Endoplasmic reticulum, Golgi Apparatus	Spatial, intensity up	4_E1
HPA020934	ASS1	ENSG00000130707	Cytosol	Cytosol	Intensity up	7_H3
HPA020992	CHPF2	ENSG00000033100	Vesicles	Vesicles	-	4_G1
HPA021178	GOLGA2	ENSG00000167110	Nucleoplasm, Golgi Apparatus	Nucleoplasm, Golgi Apparatus, SCV	-	4_D1
HPA021506	NEU1	ENSG00000204386	Vesicles, Cytosol	Vesicles, Cytosol	-	7_A4
HPA021546	PPT1	ENSG00000131238	Vesicles, Golgi Apparatus, Cytosol	Vesicles, Golgi Apparatus, Cytosol	-	4_C2
HPA021616	EZR	ENSG00000092820	Cytosol	Cytosol	-	7_B4
HPA021648	PMPCA	ENSG00000165688	Mitochondria, SCV	Mitochondria, Cytosol, SCV	Spatial	7_C4
HPA021684	UBAP2	ENSG00000137073	Nucleoplasm, Cytosol, SCV	Nucleoplasm, Cytosol, SCV	Intensity up	4_A2
HPA021756	EXOSC2	ENSG00000130713	Failed staining	Failed staining	-	7_D4
HPA021788	PPIG	ENSG00000138398	Vesicles	Vesicles	-	7_E4
HPA021799	GOLGA2	ENSG00000167110	Nucleoplasm, Golgi Apparatus	Nucleoplasm, Golgi Apparatus	-	7_F4
HPA021816	NUP88	ENSG00000108559	Nucleoplasm, Nuclear bodies, SCV	Nucleoplasm, Nuclear bodies, SCV	-	7_G4
HPA021871	NUP210	ENSG00000132182	Nucleoplasm, Vesicles, Cytosol, SCV	Nucleoplasm, Vesicles, Cytosol, SCV	-	7_H4
HPA022002	SIRT5	ENSG00000124523	Mitochondria, SCV	Mitochondria, SCV	-	4_H2
HPA022141	CDK5RAP3	ENSG00000108465	Microtubules, Plasma membrane	Microtubules, Plasma membrane	-	4_D2
HPA022271	ACADS	ENSG00000122971	Mitochondria, SCV	Mitochondria, SCV	-	4_G2
HPA022948	DCAF7	ENSG00000136485	Cytosol, SCV	Cytosol, SCV	-	3_C9
HPA023119	PSMD12	ENSG00000197170	Microtubules, Spindle, SCV	Microtubules	-	4_C1
HPA023295	NPLOC4	ENSG00000182446	Nucleoplasm, Cytosol	Nucleoplasm, Cytosol	-	3_B12
HPA023557	SCRIB	ENSG00000180900	Microtubules, Plasma membrane, SCV	Microtubules, Plasma membrane, SCV	Intensity up	4_A3
HPA023616	CDH17	ENSG00000079112	Vesicles, SCV	Vesicles, SCV	-	4_F7
HPA023707	DNAJC11	ENSG00000007923	Nucleoplasm, Nuclear speckles	Nucleoplasm, Nuclear speckles	-	7_A5
HPA023765	IPO8	ENSG00000133704	Failed staining	Failed staining	-	3_E10
HPA023945	DEPTOR	ENSG00000155792	Vesicles	Vesicles	-	4_B3
HPA023977	RTN4	ENSG00000115310	Cytosol	Cytosol	-	4_B2
HPA024100	CAAP1	ENSG00000120159	Negative	Negative	-	7_B5
HPA024344	HNRNPM	ENSG00000099783	Nucleoplasm, SCV	Nucleoplasm, SCV	-	3_G4
HPA024596	IARS2	ENSG00000067704	Negative	Negative	-	7_D5
HPA024756	HOOK3	ENSG00000168172	Vesicles	Vesicles	-	3_B11
HPA025731	RAB32	ENSG00000118508	Failed staining	Failed staining	-	7_E5
HPA025928	RAB18	ENSG00000099246	Nucleoplasm, Vesicles, SCV	Nucleoplasm, Vesicles, SCV	-	3_A9
HPA026109	AKAP9	ENSG00000127914	Failed staining	Failed staining	-	7_F5
HPA026322	PSMB2	ENSG00000126067	Nucleoplasm, Cytosol, SCV	Nucleoplasm, Cytosol, SCV	-	3_F10
HPA026419	RAB14	ENSG00000119396	Negative	Negative	-	7_G5
HPA026631	NCAPG2	ENSG00000146918	Nuclear speckles, Cytosol	Nuclear speckles, Cytosol	-	3_F4
HPA026672	RBM28	ENSG00000106344	Cytosol	Cytosol	-	3_G10
HPA026678	CLIP1	ENSG00000130779	Endoplasmic reticulum, Cytosol	Endoplasmic reticulum, Cytosol	Intensity up.	3_H10
HPA026709	BZW2	ENSG00000136261	Plasma membrane, Cytosol	Plasma membrane, Cytosol	-	3_A11
HPA026793	NARS2	ENSG00000137513	Mitochondria, SCV	Mitochondria, SCV	-	3_D8
HPA026848	ZNF503	ENSG00000165655	Cytosol	Cytosol	-	3_F9
HPA026868	EMC4	ENSG00000128463	Cytosol	Cytosol	-	3_A4
HPA027031	ZNF318	ENSG00000171467	Nucleoplasm, Vesicles	Nucleoplasm, Nuclear membrane	-	4_B1
HPA027247	SLC9A3R1	ENSG00000109062	Negative	Negative	-	3_C12
HPA027296	MDH1	ENSG00000014641	Cytosol	Cytosol	-	3_D9
HPA027297	EDEM3	ENSG00000116406	Nucleoplasm, Endoplasmic reticulum, Cytosol	Nucleoplasm, Endoplasmic reticulum, Cytosol	-	3_D4
HPA027301	PABPC4	ENSG00000090621	Vesicles, Cytosol	Vesicles, Cytosol	Intensity up	3_F8
HPA027425	VPS45	ENSG00000136631	Vesicles, Microtubules, Cytokinetic bridge, SCV	Vesicles, Microtubules	-	3_D12
HPA027444	FAS	ENSG00000026103	Nuclear speckles, Cytosol	Nuclear speckles, Cytosol	-	3_H9
HPA027873	STAT5A	ENSG00000126561	Vesicles, Cytosol, SCV	Vesicles, Cytosol, SCV	-	3_E7
HPA027930	LARP7	ENSG00000174720	Cytosol	Cytosol	-	7_A6
HPA028075	MAP7D1	ENSG00000116871	Negative	Negative	-	7_B6
HPA028156	ZYG11B	ENSG00000162378	Cytosol, SCV	Endoplasmic reticulum, Golgi Apparatus, SCV	Spatial, intensity up	7_C6
HPA028303	COQ8B	ENSG00000123815	Negative	Negative	-	3_B4
HPA028398	PSMA5	ENSG00000143106	Cytosol	Cytosol	-	3_D10
HPA028519	SLC25A24	ENSG00000085491	Mitochondria, Cytosol, SCV	Mitochondria, Cytosol, SCV	-	3_E9
HPA028587	HK2	ENSG00000159399	Cytosol	Cytosol	-	3_C10
HPA028626	TARS2	ENSG00000143374	Negative	Negative	-	3_B10
HPA028675	HSPH1	ENSG00000120694	Cytosol	Cytosol	-	3_A10
HPA028702	MTARC1	ENSG00000186205	Mitochondria, Cytosol, SCV	Mitochondria, Cytosol, SCV	-	3_C7
HPA028882	DAD1	ENSG00000129562	Cytosol	Cytosol	-	1_A1
HPA029207	NFKBIA	ENSG00000100906	Nucleoplasm, Golgi Apparatus, Cytosol, SCV	Nucleoplasm, Golgi Apparatus, Plasma membrane, Cytosol, SCV	Spatial, Intensity up.	3_A8
HPA029213	IFNGR1	ENSG00000027697	Vesicles, Cytosol	Vesicles, Cytosol	-	3_B8
HPA029292	ITM2B	ENSG00000136156	Vesicles	Vesicles	-	1_C2
HPA029471	ATP13A3	ENSG00000133657	Plasma membrane, SCV	Vesicles, Plasma membrane, SCV	Spatial	3_G8
HPA029487	MRPS2	ENSG00000122140	Negative	Mitochondria, SCV	Intensity up	3_E4
HPA029494	MKRN3	ENSG00000179455	Cytosol	Cytosol	-	3_G9
HPA029501	PKM	ENSG00000067225	Cytosol	Cytosol	-	7_E6
HPA029716	ALDH5A1	ENSG00000112294	Vesicles, Cytosol, SCV	Vesicles, Cytosol, SCV	-	3_G6
HPA029747	SLC18B1	ENSG00000146409	Vesicles, Centrosome, SCV	Vesicles, Centrosome, SCV	-	3_G7
HPA029895	ERI3	ENSG00000117419	Nucleoplasm, Vesicles, SCV	Nucleoplasm, Vesicles, SCV	-	3_G2
HPA029909	XPO5	ENSG00000124571	Nucleoplasm, Cytosol, SCV	Nucleoplasm, Cytosol, SCV	Intensity up	3_F6
HPA029938	EGR1	ENSG00000120738	Nucleoplasm, SCV	Nucleoplasm, Endoplasmic reticulum, SCV	Spatial, Intensity up	1_F1
HPA030187	ATF5	ENSG00000169136	Nucleoplasm, Vesicles	Nucleoplasm, Nuclear membrane	-	3_B7
HPA030211	AGPS	ENSG00000018510	Cytosol	Cytosol	-	1_G1
HPA030262	MAPK6	ENSG00000069956	Intermediate filaments	Intermediate filaments	-	3_H8
HPA030287	UFD1	ENSG00000070010	Negative	Negative	-	3_F7
HPA030409	TSC2	ENSG00000103197	Vesicles, Cytosol	Vesicles, Cytosol, SCV	-	3_D7
HPA030542	EIF4H	ENSG00000106682	Failed staining	Failed staining	-	7_F6
HPA030624	TNFAIP2	ENSG00000185215	Golgi Apparatus, Cytosol, SCV	Cytosol	Spatial, Intensity up	1_B2
HPA030845	CEP350	ENSG00000135837	Cytosol	Cytosol	-	1_G2
HPA030924	C2CD2	ENSG00000157617	Nucleoplasm	Nucleoplasm	-	1_B5
HPA031069	ATP5PF	ENSG00000154723	Vesicles, Cytosol	Vesicles, Cytosol, SCV	Intensity up	1_D1
HPA031121	DHRS7	ENSG00000100612	Nucleoplasm, Cytosol, SCV	Nucleoplasm, Cytosol, SCV	-	1_B1
HPA031153	RPS6	ENSG00000137154	Cytosol, SCV	Cytosol|SCV	-	3_E6
HPA031246	TTC27	ENSG00000018699	Nucleoli, Mitochondria, Cytosol, SCV	Nucleoli, Mitochondria, Cytosol, SCV	-	1_E1
HPA031454	HLA-E	ENSG00000204592	Vesicles	Vesicles	-	1_C1
HPA031498	ADAMTS1	ENSG00000154734	Negative	Negative	-	1_F2
HPA031627	MOV10	ENSG00000155363	Negative	Negative	-	1_E2
HPA031671	PPA2	ENSG00000138777	Mitochondria, SCV	Mitochondria, SCV	Intensity down	1_A2
HPA031686	KYNU	ENSG00000115919	Vesicles, Cytosol	Vesicles, Cytosol	-	1_H1
HPA031862	NLN	ENSG00000123213	Negative	Negative	-	1_D2
HPA032057	PUSL1	ENSG00000169972	Vesicles	Vesicles	-	1_B3
HPA032141	PEX13	ENSG00000162928	Cytosol	Endoplasmic reticulum, Golgi Apparatus, Vesicles, Cytosol, SCV	Spatial, Intensity up	1_B4
HPA034493	TMPRSS2	ENSG00000184012	Nucleoplasm, Vesicles, Plasma membrane, Aggresome, SCV	Nucleoplasm, Vesicles, Plasma membrane, Aggresome, SCV	-	1_D3
HPA034533	RCAN3	ENSG00000117602	Nucleoplasm, Golgi Apparatus, Vesicles	Nucleoplasm, Golgi Apparatus, Vesicles	-	1_C3
HPA034551	TMEM214	ENSG00000119777	Endoplasmic reticulum, Nuclear membrane	Endoplasmic reticulum, Nuclear membrane	-	1_E3
HPA034621	SRP72	ENSG00000174780	Cytosol, Endoplasmic reticulum	Cytosol, Endoplasmic reticulum, SCV	Intensity up	1_A3
HPA034626	HS6ST2	ENSG00000171004	Negative	Negative	-	7_G6
HPA035060	MPHOSPH10	ENSG00000124383	Nucleoli, Vesicles, Plasma membrane, Cytosol, SCV	Nucleoli, Vesicles, Plasma membrane, Cytosol, SCV	-	1_A4
HPA035068	UBAP2L	ENSG00000143569	Nucleoplasm, Nuclear speckles, Cytosol	Nucleoplasm, Nuclear speckles, Cytosol	-	1_H3
HPA035084	ATP6V1A	ENSG00000114573	Nucleoplasm, Vesicles, SCV	Nucleoplasm, Vesicles, SCV	-	1_D4
HPA035098	MBNL1	ENSG00000152601	Nucleoplasm	Nucleoplasm	-	7_H6
HPA035123	CHPF	ENSG00000123989	Endoplasmic reticulum, Cytosol	Endoplasmic reticulum, Cytosol	-	1_C4
HPA035274	GORASP2	ENSG00000115806	Nucleoplasm, Golgi Apparatus, Vesicles	Nucleoplasm, Golgi Apparatus, Vesicles	-	1_F4
HPA035286	NOL10	ENSG00000115761	Unspecific	Unspecific	-	7_A7
HPA035373	SLC30A5	ENSG00000145740	Negative	Negative	-	1_H4
HPA035526	FYCO1	ENSG00000163820	Vesicles	Vesicles	Intensity up	1_A5
HPA035734	BCL2L1	ENSG00000171552	Mitochondria	Mitochondria	-	1_B7
HPA035821	CDK5RAP2	ENSG00000136861	Nucleoplasm, Nuclear membrane	Nucleoplasm, Nuclear membrane	-	1_G4
HPA035856	FAM162A	ENSG00000114023	Failed staining	Failed staining	-	7_B7
HPA035942	SEPSECS	ENSG00000109618	Failed staining	Failed staining	-	7_D7
HPA036074	RNPEP	ENSG00000176393	Golgi Apparatus	Plasma membrane, Cytosol	Spatial, Intensity up	1_B6
HPA036087	SLC35A2	ENSG00000102100	Endoplasmic reticulum	Endoplasmic reticulum	-	1_E4
HPA036250	FAM98A	ENSG00000119812	Vesicles, Cytosol, SCV	Vesicles, Cytosol, SCV	-	1_D5
HPA036256	EIF2A	ENSG00000144895	Spindle, SCV	Spindle, SCV	-	1_C5
HPA036322	GUSB	ENSG00000169919	Vesicles, SCV	Vesicles, SCV	-	1_C6
HPA036348	ITGB4	ENSG00000132470	Plasma membrane, SCV	Plasma membrane, SCV	-	1_G6
HPA036360	GCLC	ENSG00000001084	Vesicles, SCV	Vesicles, SCV	-	1_C7
HPA036487	TBCA	ENSG00000171530	Microtubules	Microtubules	-	1_E7
HPA036593	DDX21	ENSG00000165732	Golgi Apparatus	Golgi Apparatus	-	1_E5
HPA036647	GRPEL1	ENSG00000109519	Nuclear speckles, Nucleoli fibrillar center	Nuclear speckles, Nucleoli fibrillar center	Intensity down	1_A6
HPA036896	SNIP1	ENSG00000163877	Nucleoplasm, Cytosol	Nucleoplasm, Cytosol	-	7_F7
HPA036898	CNDP2	ENSG00000133313	Nucleoplasm, Cytosol, SCV	Nucleoplasm, Cytosol, SCV	-	1_G5
HPA037375	ARFIP1	ENSG00000164144	Nucleoplasm, Golgi Apparatus, Cytosol	Nucleoplasm, Golgi apparatus, Cytosol	-	1_D6
HPA037506	POLR2B	ENSG00000047315	Nucleoplasm	Nucleoplasm	-	1_F6
HPA037559	MKRN2	ENSG00000075975	Vesicles	Vesicles	-	1_A7
HPA037570	POLA2	ENSG00000014138	Nucleoplasm, Golgi Apparatus, Vesicles, Cytosol, SCV	Nucleoplasm, Golgi Apparatus, Vesicles, Cytosol, SCV	-	1_F8
HPA037722	MAT2B	ENSG00000038274	Vesicles, SCV	Vesicles, SCV	-	1_H6
HPA037759	GBF1	ENSG00000107862	Cytosol	Cytosol	-	1_A8
HPA037885	TUBGCP2	ENSG00000130640	Nucleoplasm, SCV	Nucleoplasm, SCV	-	1_F7
HPA037989	SLC34A2	ENSG00000157765	Nucleoplasm, Golgi Apparatus, Vesicles, Plasma membrane, Cytosol, SCV	Nucleoplasm, Golgi Apparatus, Vesicles, Plasma membrane, Cytosol, SCV	-	1_D8
HPA038091	KIAA0930	ENSG00000100364	Nucleoplasm, Nuclear membrane, Vesicles	Nucleoplasm, Nuclear membrane, Vesicles	-	1_H7
HPA038246	XPO6	ENSG00000169180	Nucleoplasm, Cytosol	Nucleoplasm, Cytosol	-	1_D7
HPA038444	ATE1	ENSG00000107669	Nucleoplasm, Cytosol, SCV	Nucleoplasm, Cytosol, SCV	-	1_H8
HPA038485	PDHX	ENSG00000110435	Nucleoplasm, Cytosol	Nucleoplasm, Endoplasmic reticulum, Golgi Apparatus, Cytosol, SCV	Spatial	1_C8
HPA038557	STX6	ENSG00000135823	Cytosol	Cytosol, SCV	Intensity up	1_B8
HPA038716	UNC93B1	ENSG00000110057	Nucleoplasm, Cytosol	Nucleoplasm, Cytosol	-	1_E8
HPA038783	CD99L2	ENSG00000102181	Cytosol	Cytosol	-	1_G8
HPA038958	ANO6	ENSG00000177119	Vesicles	Vesicles	-	1_D9
HPA039003	SAAL1	ENSG00000166788	Nucleoplasm, Golgi Apparatus, SCV	Nucleoplasm, Golgi Apparatus, SCV	-	1_F9
HPA039020	VPS11	ENSG00000160695	Vesicles, Cytosol	Vesicles, Cytosol, SCV	-	1_B9
HPA039054	SPART	ENSG00000133104	Cytosol, SCV	Cytosol, SCV	-	1_E9
HPA039213	TRIM7	ENSG00000146054	Vesicles, SCV	Vesicles, Cytosol, SCV	Spatial, Intensity up	1_C11
HPA039325	CAVIN2	ENSG00000168497	Golgi Apparatus, Cytosol	Golgi Apparatus, Cytosol	-	1_B10
HPA039350	ATG13	ENSG00000175224	Vesicles, Cytosol, SCV	Vesicles, Cytosol, SCV	-	1_H9
HPA039809	GOLGA3	ENSG00000090615	Golgi Apparatus	Golgi Apparatus	-	7_G7
HPA039824	RTRAF	ENSG00000087302	Nucleoplasm, Cytosol, SCV	Nucleoplasm, Cytosol, SCV	Intensity up	1_D11
HPA039933	NDUFAF1	ENSG00000137806	Golgi Apparatus, Microtubules	Golgi Apparatus, Microtubules	-	7_H7
HPA039946	TIMM10	ENSG00000134809	Mitochondria	Mitochondria	-	1_G10
HPA040010	PRIM1	ENSG00000198056	Nucleoplasm, Golgi Apparatus, Vesicles	Nucleoplasm, Golgi Apparatus, SCV	-	7_A8
HPA040067	GAPDH	ENSG00000111640	Nucleoplasm, Cytosol, SCV	Nucleoplasm, Cytosol, SCV	-	2_H2
HPA040191	TMEM39B	ENSG00000121775	Nucleoplasm, Vesicles, Cytosol, SCV	Nucleoplasm|Vesicles|Cytosol|SCV	-	1_C12
HPA040234	ZDHHC18	ENSG00000204160	Microtubules	Microtubules, SCV	-	1_B11
HPA040286	NCAPD3	ENSG00000151503	Vesicles, Aggresome, SCV	Vesicles, Aggresome, SCV	-	1_G9
HPA040304	YBX1	ENSG00000065978	Cytosol, SCV	Cytosol, SCV	-	1_E11
HPA040348	PTPMT1	ENSG00000110536	Mitochondria, Cytosol	Mitochondria, Cytosol	-	1_D10
HPA040441	COG6	ENSG00000133103	Nucleoplasm, Vesicles, Cytosol	Nucleoplasm, Vesicles, Cytosol	-	1_E10
HPA040471	ATG3	ENSG00000144848	Golgi Apparatus, Cytosol, SCV	Cytosol	Spatial	1_A11
HPA040481	GLCE	ENSG00000138604	Vesicles, Cytosol, SCV	Cytosol, SCV	Spatial, Intensity up	1_H11
HPA040493	CEP68	ENSG00000011523	Vesicles	Vesicles	-	1_F10
HPA040506	RELB	ENSG00000104856	Nucleoplasm, Vesicles, Cytosol	Nucleoplasm, Vesicles, Cytosol	-	1_A10
HPA040736	GNB2;GNB3;GNB1;GNB4	ENSG00000078369;ENSG00000111664;ENSG00000114450;ENSG00000172354	Plasma membrane, SCV	Plasma membrane, SCV	-	7_B8
HPA040802	VPS35	ENSG00000069329	Golgi Apparatus, Vesicles, Cytosol, SCV	Golgi Apparatus, Vesicles, Cytosol, Lipid drop, SCV	Spatial	1_D12
HPA040808	ZC3H7A	ENSG00000122299	Vesicles, Cytosol, SCV	Vesicles, Cytosol, SCV	-	2_C1
HPA040924	COG4	ENSG00000103051	Vesicles, Cytosol, SCV	Vesicles, Cytosol, SCV	-	1_F12
HPA040956	NUTF2	ENSG00000102898	Microtubules, Plasma membrane	Microtubules, Plasma membrane	-	7_D8
HPA041019	STX16	ENSG00000124222	Nucleoli, Endoplasmic reticulum	Nucleoli, Endoplasmic reticulum, Golgi Apparatus	Spatial, Intensity up	1_A12
HPA041130	TRMT1	ENSG00000104907	Cytosol, SCV	Cytosol, SCV	-	1_E12
HPA041138	SLC12A4	ENSG00000124067	Endoplasmic reticulum, Cytosol	Endoplasmic reticulum, Cytosol, SCV	Intensity up	1_G11
HPA041270	KPNA2	ENSG00000182481	Nucleoplasm, Nucleoli fibrillar center	Nucleoplasm, Nucleoli fibrillar center	-	2_F2
HPA041327	ZC3H18	ENSG00000158545	Nuclear speckles, Cytosol, SCV	Nuclear speckles, Endoplasmic reticulum, Golgi Apparatus, Cytosol, SCV	Spatial, Intensity up	1_B12
HPA041430	CMPK2	ENSG00000134326	Vesicles, SCV	Vesicles, SCV	-	1_G12
HPA041455	PLEKHA5	ENSG00000052126	Endoplasmic reticulum, Cytosol	Endoplasmic reticulum, Cytosol	-	2_E1
HPA041540	CCDC86	ENSG00000110104	Nucleoplasm, Nucleoli	Nucleoplasm, Nucleoli, SCV	Intensity up	2_D1
HPA041746	ECI1	ENSG00000167969	Mitochondria	Mitochondria	-	2_E3
HPA041841	MLST8	ENSG00000167965	Nuclear speckles, Cytosol	Nuclear speckles, Cytosol	-	2_A1
HPA041858	TIMM29	ENSG00000142444	Endoplasmic reticulum, Cytosol	Endoplasmic reticulum, Cytosol	-	2_B1
HPA042221	TRAPPC5	ENSG00000181029	Negative	Negative	-	7_E8
HPA042372	EMC3	ENSG00000125037	Vesicles, Cytosol	Vesicles, Cytosol	Intesity up	2_D2
HPA042378	INTS4	ENSG00000149262	Nucleoli, Cytosol, SCV	Nucleoli, Endoplasmic reticulum, Golgi Apparatus, Cytosol, SCV	Spatial, Intensity up	2_F1
HPA042388	SBNO1	ENSG00000139697	Failed staining	Failed staining	-	7_F8
HPA042485	AKAP8L	ENSG00000011243	Nucleoplasm	Nucleoplasm	-	7_G8
HPA042558	PIKFYVE	ENSG00000115020	Negative	Negative	-	7_H8
HPA042589	AHCYL1	ENSG00000168710	Cytosol	Cytosol	-	2_G1
HPA042720	AC135050.2;VKORC1	ENSG00000167397;ENSG00000255439	Endoplasmic reticulum, SCV	Endoplasmic reticulum|SCV	-	2_E2
HPA042777	ATP5PD	ENSG00000167863	Mitochondria, SCV	Mitochondria, SCV	-	2_G3
HPA042799	SDF2	ENSG00000132581	Vesicles	Vesicles	-	2_H1
HPA042816	BRD2	ENSG00000204256	Nucleoplasm, Nuclear speckles, Golgi Apparatus, SCV	Nucleoplasm, Nuclear speckles, Cytosol	Spatial	7_A9
HPA042824	MAP1LC3A;MAP1LC3B2;MAP1LC3B	ENSG00000101460;ENSG00000140941;ENSG00000258102	Cytosol	Cytosol	-	2_H3
HPA042881	RBM41	ENSG00000089682	Nucleoplasm, Vesicles, Cytosol, SCV	Nucleoplasm, Vesicles, Cytosol, SCV	-	2_F3
HPA042973	ATG5	ENSG00000057663	Vesicles, Cytosol, SCV	Vesicles, Cytosol, SCV	-	2_E4
HPA042979	ECSIT	ENSG00000130159	Cytosol, SCV	Cytosol, SCV	-	2_D4
HPA043019	CLCN7	ENSG00000103249	Golgi Apparatus, Cytosol, SCV	Vesicles, CytosolSCV	Spatial	2_G4
HPA043040	AP2A2	ENSG00000183020	Nucleoplasm, Vesicles, SCV	Nucleoplasm, Vesicles, SCV	-	2_C2
HPA043097	IRAK3	ENSG00000090376	Negative	Endoplasmic reticulum, Golgi Apparatus, Plasma membrane	Intensity up	2_G2
HPA043284	SCAMP4	ENSG00000227500	Negative	Negative	-	7_C9
HPA043366	CLIP4	ENSG00000115295	Negative	Negative	-	2_B2
HPA043490	MRPS25	ENSG00000131368	Cytosol, SCV	Cytosol, SCV	-	7_D9
HPA043531	STUB1	ENSG00000103266	Nucleoplasm, Vesicles, Cytosol	Nucleoplasm, Vesicles, Cytosol	-	2_B3
HPA043735	CRTC3	ENSG00000140577	Nucleoplasm, Nuclear membrane	Nucleoplasm, Nuclear membrane	-	2_A3
HPA043858	IFI44	ENSG00000137965	Nucleoplasm, Vesicles	Nucleoplasm, Nuclear membrane	-	7_E9
HPA043930	LOX	ENSG00000113083	Nuclear speckles, Cytosol	Nuclear speckles, Cytosol	-	2_B5
HPA044279	ATP6V0A2	ENSG00000185344	Plasma membrane, Cytosol	Plasma membrane, Cytosol, SCV	-	2_F4
HPA044392	NOTCH3	ENSG00000074181	Cytosol	Cytosol	-	2_C3
HPA044402	SAMD8	ENSG00000156671	Endoplasmic reticulum, Aggresome, SCV	Endoplasmic reticulum, Aggresome, SCV	-	2_D3
HPA044602	TMEM258	ENSG00000134825	Vesicles, SCV	Vesicles, SCV	-	2_H4
HPA044629	ATP5MGL;AP001267.5;ATP5MG	ENSG00000167283;ENSG00000249222;ENSG00000285827	Mitochondria, SCV	Mitochondria, SCV	-	2_E5
HPA044698	FAM8A1	ENSG00000137414	Negative	Negative	-	7_F9
HPA044810	CAV2	ENSG00000105971	Golgi Apparatus, Vesicles, Cytosol, SCV	Golgi Apparatus, Vesicles, Cytosol, SCV	-	2_C4
HPA044840	MGST1	ENSG00000008394	Cytosol	Cytosol	-	2_C5
HPA044880	IFTAP	ENSG00000166352	Vesicles	Vesicles	-	2_B4
HPA045372	STC2	ENSG00000113739	Endoplasmic reticulum	Endoplasmic reticulum	-	2_A4
HPA045423	PABPC3;PABPC1	ENSG00000070756;ENSG00000151846	Vesicles, Cytosol	Vesicles, Cytosol	-	2_D5
HPA045458	AP3B1	ENSG00000132842	Nucleoplasm, Nuclear membrane	Nucleoplasm, Nuclear membrane	-	2_A5
HPA045666	WASHC4	ENSG00000136051	Endoplasmic reticulum, Cytosol, SCV	Endoplasmic reticulum, Cytosol, SCV	Intensity up	7_G9
HPA046181	INTS5	ENSG00000185085	Nuclear bodies, Vesicles, SCV	Nuclear bodies, Vesicles, SCV	-	2_H5
HPA046388	SLC25A52;SLC25A51	ENSG00000122696;ENSG00000141437	Negative	Negative	-	2_G5
HPA046488	CASP9	ENSG00000132906	Nucleoplasm, Cytosol	Nucleoplasm, Cytosol	-	2_F5
HPA046522	TNFSF15	ENSG00000181634	Golgi Apparatus, Vesicles, SCV	Golgi Apparatus, Vesicles, SCV	-	2_B6
HPA046566	PRIM2	ENSG00000146143	Nucleoplasm, Cytosol	Nucleoplasm, Cytosol	Intensity up	2_A6
HPA046766	PIGU	ENSG00000101464	Cytosol, SCV	Cytosol, SCV	-	7_H9
HPA046986	SLC16A4	ENSG00000168679	Vesicles, Microtubules, Cytosol, SCV	Vesicles, Microtubules, Cytosol, SCV	-	2_C6
HPA046997	ACVR2A	ENSG00000121989	Failed staining	Failed staining	-	2_D6
HPA047153	RPL36	ENSG00000130255	Failed staining	Failed staining	-	7_A10
HPA047187	NAT14	ENSG00000090971	Negative	Negative	-	7_B10
HPA047420	PTBP2	ENSG00000117569	Nucleoplasm	Nucleoplasm	Intensity up	2_E6
HPA047551	GJA1	ENSG00000152661	Vesicles, SCV	Vesicles, Cytosol, SCV	Spatial, Intensity up	2_F6
HPA047792	PCCA	ENSG00000175198	Endoplasmic reticulum, Mitochondria, SCV	Endoplasmic reticulum, Golgi Apparatus, SCV	Spatial, Intensity up	7_C10
HPA047797	NUP58	ENSG00000139496	Nucleoplasm, Vesicles	Nucleoplasm, Nuclear membrane	-	7_D10
HPA047838	CDKN2A	ENSG00000147889	Negative	Negative	-	7_E10
HPA048015	REEP6	ENSG00000115255	Centrosome, Cytosol	Centrosome, Cytosol	-	2_H6
HPA048020	TOMM70	ENSG00000154174	Vesicles, SCV	Vesicles, SCV	-	7_F10
HPA048067	XPOT	ENSG00000184575	Nucleoplasm, Plasma membrane, Cytosol, SCV	Nucleoplasm, Plasma membrane, Cytosol, SCV	-	2_G6
HPA048082	NDUFAF2	ENSG00000164182	Mitochondria	Mitochondria	-	7_G10
HPA048478	AGPAT1	ENSG00000204310	Vesicles, SCV	Vesicles, SCV	-	2_D7
HPA048543	CLTRN	ENSG00000147003	Cytosol, SCV	Cytosol, SCV	-	2_A7
HPA048645	AAR2	ENSG00000131043	Vesicles	Vesicles	-	2_C7
HPA048743	NOTCH2	ENSG00000134250	Vesicles, Cytosol	Vesicles, Cytosol	-	2_B7
HPA048789	NUP214	ENSG00000126883	Nucleoplasm, Nuclear membrane	Nucleoplasm, Nuclear membrane	-	2_E7
HPA048795	RAE1	ENSG00000101146	Nucleoplasm, Nucleoli, Cytosol, SCV	Nucleoplasm, Nucleoli, Cytosol, SCV	-	7_A11
HPA048956	GOSR2	ENSG00000108433	Nucleoplasm, Nuclear membrane, Endoplasmic reticulum, Vesicles	Nucleoplasm, Nuclear membrane, Endoplasmic reticulum, Vesicles	-	2_F7
HPA049000	SLC30A1	ENSG00000170385	Mitochondria, SCV	Mitochondria, SCV	-	2_G7
HPA049014	BMPR2	ENSG00000204217	Nuclear bodies, Golgi Apparatus, Vesicles, Plasma membrane	Nucleoplasm, Nuclear bodies, Vesicles, Plasma membrane	-	2_A8
HPA049354	RAB5A	ENSG00000144566	Vesicles, Cytosol	Endoplasmic reticulum, Golgi Apparatus, Vesicles, Cytosol, SCV	Spatial, Intensity up	2_E8
HPA049409	RSAD2	ENSG00000134321	Endoplasmic reticulum, Cytosol, SCV	Endoplasmic reticulum, Golgi Apparatus, Cytosol, SCV	Spatial	2_C8
HPA049476	EMC8	ENSG00000131148	Mitochondria, SCV	Mitochondria, SCV	-	2_D8
HPA049499	TLE5	ENSG00000104964	Nucleoplasm, Nuclear membrane	Nucleoplasm, Nuclear membrane	-	2_F8
HPA049518	PSMB5	ENSG00000100804	Negative	Negative	-	2_B8
HPA049724	MX1	ENSG00000157601	Negative	Negative	-	7_C11
HPA049793	APOB	ENSG00000084674	Vesicles	Vesicles, SCV	-	2_H8
HPA049818	TGFB2	ENSG00000092969	Nucleoplasm, Nuclear membrane	Nucleoplasm, Nuclear membrane	-	2_G8
HPA050233	DPH5	ENSG00000117543	Cytosol	Endoplasmic reticulum, Golgi Apparatus, Cytosol, SCV	Spatial, Intensity up	2_A9
HPA050292	RAB2B	ENSG00000129472	Negative	Negative	-	7_D11
HPA050418	VAMP4	ENSG00000117533	Endoplasmic reticulum, Golgi Apparatus	Endoplasmic reticulum, Golgi Apparatus, SCV	Intensity up	2_B9
HPA050510	STEAP3	ENSG00000115107	Vesicles	Vesicles	-	7_E11
HPA050546	TOR1AIP1	ENSG00000143337	Nucleoplasm, Nuclear membrane	Nucleoplasm, Nuclear membrane	-	2_C9
HPA050670	ADAM10	ENSG00000137845	Vesicles, SCV	Vesicles, SCV	-	2_F9
HPA050678	CASP2	ENSG00000106144	Nucleoplasm, Nuclear membrane	Nucleoplasm, Nuclear membrane	-	2_G9
HPA050695	SLC35F2	ENSG00000110660	Mitochondria, SCV	Mitochondria, SCV	Intensity down	2_D10
HPA050713	SLC7A6	ENSG00000103064	Nucleoplasm, Nuclear membrane	Nucleoplasm, Nuclear membrane	-	2_E9
HPA050775	SCCPDH	ENSG00000143653	Vesicles	Vesicles	-	2_D9
HPA051171	FKBP10	ENSG00000141756	Vesicles	Vesicles	-	7_F11
HPA051181	TARBP2	ENSG00000139546	Nucleoplasm, Vesicles, Cytosol	Nucleoplasm, Vesicles, Cytosol	-	2_B10
HPA051195	TOR1A	ENSG00000136827	Nucleoplasm, Nuclear membrane, Vesicles	Nucleoplasm, Nuclear membrane, Vesicles	-	2_H9
HPA051222	MIF4GD	ENSG00000125457	Vesicles, Cytosol, SCV	Vesicles, Cytosol, SCV	-	2_A10
HPA051825	MAPK14	ENSG00000112062	Failed staining	Failed staining	-	7_H11
HPA051898	ALG8	ENSG00000159063	Mitochondria, SCV	Mitochondria, SCV	-	2_F10
HPA051912	RAB3D	ENSG00000105514	Nucleoplasm, Cytosol	Nucleoplasm, Cytosol	-	2_E10
HPA052221	CSDE1	ENSG00000009307	Vesicles, Cytosol, SCV	Vesicles, Cytosol, SCV	-	6_B5
HPA052382	CENPF	ENSG00000117724	Nucleoplasm, Vesicles, Cytosol	Nucleoplasm, Vesicles, Cytosol, SCV	-	2_G10
HPA052504	HSPA1L;HSPA1A;HSPA1B;HSPA2;HSPA8;HSPA6	ENSG00000109971;ENSG00000126803;ENSG00000173110;ENSG00000204388;ENSG00000204389;ENSG00000204390	Vesicles	Plasma membrane, Cytosol, SCV	Spatial, Intensity up	2_H10
HPA052535	PEDS1-UBE2V1;UBE2V1;UBE2V2	ENSG00000124208;ENSG00000169139;ENSG00000244687	Nucleoplasm	Nucleoplasm, Endoplasmic reticulum, Golgi Apparatus, SCV	Spatial	2_D11
HPA052636	CAMLG	ENSG00000164615	Nucleoplasm, Vesicles, SCV	Nucleoplasm, Vesicles, SCV	-	2_C11
HPA052751	AKR1B1	ENSG00000085662	Nucleoplasm, Cytosol, SCV	Nucleoplasm, Cytosol, SCV	Intensity up	2_A11
HPA052754	CHMP2B	ENSG00000083937	Vesicles	Vesicles	-	2_B11
HPA052891	SLC9A1	ENSG00000090020	Cytosol	Cytosol	-	2_E11
HPA053009	INTS1	ENSG00000164880	Nucleoplasm, Nuclear membrane	Nucleoplasm, Nuclear membrane	-	2_F11
HPA053247	IFI44L	ENSG00000137959	Nucleoplasm, Vesicles, SCV	Nucleoplasm, Vesicles, SCV	-	2_A12
HPA053357	RYBP	ENSG00000163602	Nucleoplasm, Golgi Apparatus, Mitochondria	Nucleoplasm, Golgi Apparatus, Mitochondria	-	2_H11
HPA053470	HFE	ENSG00000010704	Cytosol	Cytosol	-	2_G11
HPA053524	MAVS	ENSG00000088888	Mitochondria	Mitochondria	-	2_C12
HPA053730	CMPK1	ENSG00000162368	Nucleoplasm, Nuclear speckles, Endoplasmic reticulum, Golgi Apparatus, SCV	Nucleoplasm, Nuclear speckles, Endoplasmic reticulum, Vesicles, SCV	Spatial	6_F5
HPA053954	VKORC1L1	ENSG00000196715	Vesicles, SCV	Vesicles, SCV	-	2_B12
HPA054064	TM2D3	ENSG00000184277	Nucleoplasm, SCV	Nucleoplasm, SCV	-	2_D12
HPA054108	VTI1A	ENSG00000151532	Vesicles, SCV	Vesicles, SCV	-	3_B1
HPA054116	TLE3	ENSG00000140332	Nucleoplasm, Vesicles, SCV	Nucleoplasm, Vesicles, SCV	-	2_E12
HPA054143	UBQLN1	ENSG00000135018	Nucleoplasm, Cytosol	Nucleoplasm, Cytosol	-	3_C1
HPA054461	HECTD1	ENSG00000092148	Nucleoli, Vesicles, Plasma membrane	Nucleoli, Vesicles, Plasma membrane	-	2_F12
HPA054470	COG3	ENSG00000136152	Failed staining	Failed staining	-	7_A12
HPA054475	TNFRSF10A	ENSG00000104689	Cytosolic bodies, SCV	Cytosolic bodies, SCV	-	2_G12
HPA054476	IRAK1	ENSG00000184216	Nuclear speckles, Cytosol	Nuclear speckles, Cytosol	-	3_A1
HPA054519	POFUT1	ENSG00000101346	Nucleoli fibrillar center, Cytosol, SCV	Nucleoli fibrillar center, Cytosol, SCV	-	3_D1
HPA054612	GIGYF2	ENSG00000204120	Microtubules, Spindle, Cytosol, SCV	Microtubules, Cytosol, SCV	Intensity up	3_F1
HPA054747	PTPRS	ENSG00000105426	Negative	Plasma membrane, Cytosol	Intensity up	3_E1
HPA054974	NRP2	ENSG00000118257	Nucleoplasm, Vesicles, SCV	Nucleoplasm, Vesicles, SCV	-	3_H1
HPA055032	SLC30A6	ENSG00000152683	Vesicles, SCV	Vesicles, SCV	-	3_F2
HPA055140	NDUFS2	ENSG00000158864	Negative	Negative	-	3_H2
HPA055300	STX12	ENSG00000117758	Nucleoplasm, Golgi Apparatus, Vesicles	Nucleoplasm, Golgi Apparatus, Vesicles	-	3_E3
HPA055380	IFIT1	ENSG00000185745	Nucleoplasm, Vesicles, Cytosol, SCV	Nucleoplasm, Vesicles, Cytosol, SCV	-	3_A3
HPA055465	CPD	ENSG00000108582	Nucleoplasm, Nuclear membrane	Nucleoplasm, Nuclear membrane	-	3_F3
HPA055466	PSMA4	ENSG00000041357	Cytosol	Cytosol	Intensity up	3_G3
HPA055603	STEAP2	ENSG00000157214	Failed staining	Failed staining	-	3_C3
HPA055607	MET	ENSG00000105976	Plasma membrane	Golgi Apparatus, Plasma membrane	Spatial, Intensity up	3_D3
HPA055677	EXOSC5	ENSG00000077348	Cytosol	Cytosol	Intensity up	6_G5
HPA056067	BCKDK	ENSG00000103507	Mitochondria, Cytosol, SCV	Mitochondria, Cytosol, SCV	-	3_E11
HPA056243	QSOX1	ENSG00000116260	Microtubules, Centrosome, Cytosol, SCV	Microtubules, Centrosome, Cytosol, SCV	-	3_D11
HPA056283	GORASP1	ENSG00000114745	Golgi Apparatus, Cytosol	Golgi Apparatus, Cytosol	-	3_C11
HPA056309	SGTA	ENSG00000104969	Nucleoplasm	Nucleoplasm	-	3_G11
HPA056378	DLGAP4	ENSG00000080845	Nucleoplasm, Nuclear speckles	Nucleoplasm, Nuclear speckles	-	3_A12
HPA056420	BTF3	ENSG00000145741	Cytosol	Cytosol	-	6_A6
HPA056439	STX10	ENSG00000104915	Golgi Apparatus, SCV	Golgi Apparatus, SCV	-	3_F11
HPA056473	TGFBR1	ENSG00000106799	Vesicles	Vesicles	-	4_D3
HPA056951	FASTKD5	ENSG00000215251	Nucleoplasm, Vesicles, SCV	Nucleoplasm, Vesicles, SCV	-	4_F8
HPA057299	INTS8	ENSG00000164941	Nucleoplasm, Vesicles, Mitochondria, Cytosol	Nucleoplasm, Vesicles, Mitochondria, Cytosol	-	4_H8
HPA057498	VPS26A	ENSG00000122958	Vesicles	Vesicles	-	4_C9
HPA057629	SETD2	ENSG00000181555	Nucleoplasm, Vesicles, SCV	Nucleoplasm, Vesicles, SCV	-	4_A9
HPA057697	CHST14	ENSG00000169105	Negative	Negative	-	4_B9
HPA057905	SLC29A3	ENSG00000198246	Nucleoplasm, Vesicles, SCV	Nucleoplasm, Vesicles, SCV	-	4_D9
HPA058090	SLC26A2	ENSG00000155850	Nucleoplasm, Cytosol, SCV	Nucleoplasm, Cytosol, SCV	-	4_B10
HPA058120	SLU7	ENSG00000164609	Vesicles	Vesicles	-	4_H9
HPA058122	NUP54	ENSG00000138750	Nucleoplasm, Vesicles, Cytosol	Nucleoplasm, Vesicles, Cytosol	Intensity up	4_A10
HPA058416	DDIT3	ENSG00000175197	Nucleoplasm, Cytosol	Nucleoplasm, Cytosol	-	4_F9
HPA058579	HEATR3	ENSG00000155393	Nucleoplasm, Endoplasmic reticulum	Nucleoplasm, Endoplasmic reticulum	-	4_E9
HPA058656	SGCB	ENSG00000163069	Cytosol	Cytosol	-	4_G9
HPA058807	MYCBP2	ENSG00000005810	Nucleoplasm, Vesicles	Nucleoplasm, Nuclear membrane	-	4_C10
HPA059139	DPY19L1	ENSG00000173852	Nuclear bodies, Vesicles, SCV	Nuclear bodies, Vesicles, SCV	-	4_D10
HPA059529	NDUFA10	ENSG00000130414	Vesicles	Vesicles	-	4_F10
HPA059551	ATG9A	ENSG00000198925	Negative	Negative	-	4_G10
HPA059601	AMIGO2	ENSG00000139211	Vesicles, SCV	Vesicles, SCV	-	4_H10
HPA059857	TNFSF9	ENSG00000125657	Vesicles	Vesicles	-	4_A11
HPA060211	TBK1	ENSG00000183735	Negative	Negative	-	6_D6
HPA060345	SLC33A1	ENSG00000169359	Vesicles, SCV	Vesicles, SCV	-	4_B11
HPA060997	DCAKD	ENSG00000172992	Nucleoplasm	Nucleoplasm	-	6_F6
HPA061174	NOMO1;NOMO3;NOMO2	ENSG00000103226;ENSG00000103512;ENSG00000185164	Plasma membrane, Cytosol	Plasma membrane, Cytosol	-	4_C11
HPA061426	GANAB	ENSG00000089597	Endoplasmic reticulum	Endoplasmic reticulum, Golgi Apparatus, SCV	Spatial	4_G11
HPA061516	NLRX1	ENSG00000160703	Cytosol	Cytosol	Intensity down.	4_E11
HPA061603	YWHAB;YWHAH;YWHAQ;YWHAE;YWHAZ;YWHAG;SFN	ENSG00000108953;ENSG00000128245;ENSG00000134308;ENSG00000164924;ENSG00000166913;ENSG00000170027;ENSG00000175793	Nucleoli, Cytosol	Nucleoli, Cytosol	-	4_D11
HPA061617	LTBR	ENSG00000111321	Nucleoplasm, Vesicles, SCV	Nucleoplasm, Vesicles, SCV	-	4_A12
HPA061646	BRD4	ENSG00000141867	Nucleoplasm, Nuclear bodies	Nucleoplasm, Nuclear bodies	-	4_F11
HPA061664	GHITM	ENSG00000165678	Negative	Negative	-	4_H11
HPA062044	SRP54	ENSG00000100883	Microtubules, Cytosol	Microtubules, Cytosol	-	4_B12
HPA062187	PPIL3	ENSG00000240344	Negative	Negative	-	6_G6
HPA062347	TBKBP1	ENSG00000198933	Nucleoplasm, Golgi Apparatus, Cytosol, SCV	Nucleoplasm, Golgi Apparatus, Cytosol, SCV	-	4_C12
HPA062987	ATF4	ENSG00000128272	Nucleoplasm, Nuclear bodies, Vesicles, Cytosol	Nucleoplasm, Nuclear bodies, Vesicles, Cytosol	-	4_E12
HPA063074	LIN28A	ENSG00000131914	Nucleoplasm, Nuclear membrane	Nucleoplasm, Nuclear membrane	-	4_D12
HPA063461	RELA	ENSG00000173039	Vesicles, Cytosol, SCV	Vesicles, Cytosol, SCV	-	4_F12
HPA063665	USP54	ENSG00000166348	Cytosol	Cytosol	Intensity up	5_E1
HPA063742	FANCD2	ENSG00000144554	Nucleoli, Mitochondria, SCV	Nucleoli, Mitochondria, SCV	-	5_H1
HPA063990	ULK1	ENSG00000177169	Endoplasmic reticulum, Nuclear membrane	Endoplasmic reticulum, Nuclear membrane	-	5_F1
HPA064047	SLC35D2	ENSG00000130958	Nucleoplasm, Golgi Apparatus, Vesicles	Nucleoplasm, Golgi Apparatus, Vesicles	-	5_A2
HPA064299	MEPCE	ENSG00000146834	Nucleoplasm, Nuclear membrane	Nucleoplasm, Nuclear membrane	Intensity up	5_B2
HPA064306	RPTOR	ENSG00000141564	Vesicles	Vesicles	-	5_D2
HPA064398	POGLUT2	ENSG00000134901	Vesicles, Cytosol	Vesicles, Cytosol	-	5_H2
HPA064443	OPN3	ENSG00000054277	Cytosol	Cytosol	Intensity up	5_E2
HPA064515	RALA	ENSG00000006451	Negative	Negative	-	5_F2
HPA064645	COG7	ENSG00000168434	Golgi Apparatus, Nuclear membrane	Golgi Apparatus, Nuclear membrane	-	5_A3
HPA064744	SLC30A9	ENSG00000014824	Cytosol	Cytosol	Intensity up	5_G2
HPA064875	CEP250	ENSG00000126001	Vesicles	Vesicles	-	5_B3
HPA065254	ZDHHC21	ENSG00000175893	Cytosol, SCV	Cytosol, SCV	-	5_D3
HPA065409	L2HGDH	ENSG00000087299	Vesicles, Mitochondria	Vesicles, Mitochondria	-	5_C3
HPA065827	TCF12	ENSG00000140262	Nuclear speckles, Cytosol	Nuclear speckles, Cytosol	-	5_F3
HPA065883	GABARAP;GABARAPL1	ENSG00000139112;ENSG00000170296	Vesicles, SCV	Vesicles, SCV	-	5_G3
HPA065968	FAF2	ENSG00000113194	Vesicles, SCV	Vesicles, SCV	-	5_E3
HPA066134	POGLUT3	ENSG00000178202	Nucleoplasm, Cytosol	Nucleoplasm, Cytosol	-	5_H3
HPA066285	SCARB1	ENSG00000073060	Vesicles, Aggresome, SCV	Vesicles, Aggresome, SCV	-	6_H6
HPA066317	AC099811.2;RAB5C;RAB5B;RAB5A	ENSG00000108774;ENSG00000111540;ENSG00000144566;ENSG00000267261	Vesicles, SCV	Vesicles, SCV	-	6_A7
HPA066328	SLC16A6	ENSG00000108932	Nucleoplasm, Nuclear membrane	Nucleoplasm, Nuclear membrane	-	5_B4
HPA066431	AC005324.2;TRIM16	ENSG00000221926;ENSG00000251537	Plasma membrane, Cytosol	Plasma membrane, Cytosol	-	5_G5
HPA066466	CTDNEP1	ENSG00000175826	Vesicles, SCV	Vesicles, SCV	-	5_A4
HPA066610	CTSC	ENSG00000109861	Vesicles, SCV	Vesicles, SCV	-	5_C4
HPA066969	SLC22A5	ENSG00000197375	Negative	Negative	-	5_D4
HPA067168	NOTCH1	ENSG00000148400	Nucleoplasm, Nuclear membrane	Nucleoplasm, Nuclear membrane	-	5_E4
HPA067188	EFNB1	ENSG00000090776	Plasma membrane	Plasma membrane	Intensity up	5_D6
HPA067433	PSMD11	ENSG00000108671	Nucleoplasm, Vesicles, SCV	Nucleoplasm, Vesicles, SCV	-	5_F4
HPA067463	EPCAM	ENSG00000119888	Plasma membrane	Plasma membrane	-	5_G4
HPA067932	NCAPH2	ENSG00000025770	Nucleoplasm, Microtubules, Spindle	Nucleoplasm, Microtubules	Intensity up	5_A5
HPA068284	ENO3;ENO2;ENO1	ENSG00000074800;ENSG00000108515;ENSG00000111674	Vesicles, SCV	Vesicles, SCV	-	5_H4
HPA068337	RAB5B	ENSG00000111540	Negative	Vesicles	Intensity up	5_C5
HPA068921	EXTL2	ENSG00000162694	Nucleoplasm, Nuclear bodies, Vesicles, Cytosol, SCV	Nucleoplasm, Nuclear bodies, Vesicles, Cytosol, SCV	-	5_H5
HPA069176	STX3;STX1A;STX2;STX1B	ENSG00000099365;ENSG00000106089;ENSG00000111450;ENSG00000166900	Nucleoplasm, Vesicles	Nucleoplasm, Vesicles, Rods and Rings	-	5_G8
HPA069377	DAGLB	ENSG00000164535	Plasma membrane	Plasma membrane	Intensity up	5_D5
HPA069480	PTPRA	ENSG00000132670	Vesicles	Vesicles	-	5_E5
HPA069526	RAB1A;RAB1B	ENSG00000138069;ENSG00000174903	Cytosol, SCV	Aggresome, Cytosol, SCV	-	6_C7
HPA069724	CEP112	ENSG00000154240	Vesicles, Cytosol	Vesicles, Cytosol	-	5_A6
HPA069870	AP2M1	ENSG00000161203	Vesicles	Vesicles	-	5_F5
HPA069960	REEP5	ENSG00000129625	Endoplasmic reticulum, Microtubules	Endoplasmic reticulum, Microtubules	-	5_C8
HPA070343	CSNK2B	ENSG00000204435	Nucleoplasm, Vesicles, SCV	Nucleoplasm, Vesicles, SCV	-	6_E7
HPA070386	PDPR	ENSG00000090857	Vesicles, Centrosome, SCV	Vesicles, Centrosome, SCV	-	5_C6
HPA070409	SEPSECS	ENSG00000109618	Vesicles, SCV	Vesicles, SCV	-	5_H8
HPA070413	CTSL	ENSG00000135047	Vesicles	Vesicles	-	5_G6
HPA070682	BTAF1	ENSG00000095564	Nucleoplasm, Nuclear membrane	Nucleoplasm, Nuclear membrane	Intensity down	5_H6
HPA070796	PLAU	ENSG00000122861	Nucleoplasm, Lipid drop	Nucleoplasm, Lipid drop	-	5_C7
HPA070799	SLC44A2	ENSG00000129353	Vesicles	Vesicles	-	5_B6
HPA070953	IRF1	ENSG00000125347	Nucleoplasm, Golgi Apparatus, SCV	Nucleoplasm, Golgi Apparatus, SCV	-	5_E6
HPA071013	SNAP25	ENSG00000132639	Vesicles, Cytosol	Vesicles, Cytosol, SCV	-	5_A7
HPA071021	ACSL3	ENSG00000123983	Nucleoli, Vesicles	Nucleoli, Vesicles	-	5_B7
HPA071167	SCAMP3	ENSG00000116521	Vesicles	Vesicles	-	5_G7
HPA071169	ATF6	ENSG00000118217	Nuclear speckles, Golgi Apparatus	Nuclear speckles, Golgi Apparatus	-	5_H7
HPA071185	PRKACA;PRKACG;PRKACB	ENSG00000072062;ENSG00000142875;ENSG00000165059	Cytosol	Cytosol	-	5_E7
HPA071200	EPHB2	ENSG00000133216	Nucleoplasm, Plasma membrane, SCV	Nucleoplasm, Plasma membrane, SCV	-	5_A8
HPA071227	MTOR	ENSG00000198793	Cytosol	Cytosol	-	5_D7
HPA071396	TLE1	ENSG00000196781	Negative	Negative	-	5_D8
HPA071498	TNPO2	ENSG00000105576	Nucleoplasm, SCV	Nucleoplasm, SCV	Intensity up	5_F7
HPA071751	MRPS27	ENSG00000113048	Vesicles, SCV	Vesicles, SCV	-	5_B8
HPA073070	AC117378.1;PRIM1	ENSG00000198056;ENSG00000285625	Nucleoplasm, Nuclear membrane	Nucleoplasm, Endoplasmic reticulum, Golgi Apparatus	Spatial	5_E8
HPA073356	TGFB1	ENSG00000105329	Nucleoplasm, Nuclear speckles, Vesicles	Nucleoplasm, Nuclear speckles, Vesicles	-	5_F8
HPA073499	PSMB4	ENSG00000159377	Nucleoplasm, Vesicles, Mitochondria	Nucleoplasm, Vesicles, Mitochondria	-	5_A9
HPA073663	HMGB3;HMGB1;HMGB2	ENSG00000029993;ENSG00000164104;ENSG00000189403	Nucleoplasm	Nucleoplasm	-	5_B9
HPA073937	DSC3	ENSG00000134762	Vesicles	Vesicles	-	5_C9
HPA074168	PMPCB	ENSG00000105819	Mitochondria	Mitochondria	-	5_E9
HPA074317	RAB8A;RAB8B	ENSG00000166128;ENSG00000167461	Negative	Negative	-	5_D9
HPA074361	LETMD1	ENSG00000050426	Mitochondria	Mitochondria	-	5_F9
HPA074790	SGCE	ENSG00000127990	Nucleoplasm, Mitochondria, SCV	Nucleoplasm, Mitochondria, SCV	-	5_A10
HPA074810	NUP98	ENSG00000110713	Nucleoplasm, Nuclear membrane	Nucleoplasm, Golgi Apparatus, Vesicles	Spatial	5_H9
HPA074905	MARK2	ENSG00000072518	Vesicles	Vesicles, Plasma membrane	Spatial, Intensity up	5_C10
HPA075001	HS2ST1	ENSG00000153936	Negative	Plasma membrane	Intensity up	5_B10
HPA075217	AXL	ENSG00000167601	Vesicles, Plasma membrane	Vesicles, Plasma membrane	Intensity up	5_F10
HPA075230	EXOSC8	ENSG00000120699	Vesicles, SCV	Vesicles, SCV	-	5_G10
HPA075303	HARS2	ENSG00000112855	Negative	Negative	-	5_D10
HPA075309	LSR	ENSG00000105699	Vesicles, Plasma membrane	Vesicles, Plasma membrane	-	5_E10
HPA075506	CIT	ENSG00000122966	Cytosol	Cytosol	Intensity up	5_G11
HPA075648	MT-ND4L	ENSG00000212907	Vesicles	Vesicles	-	5_D12
HPA075882	MARK3	ENSG00000075413	Nucleoplasm, Golgi Apparatus, Cytosol	Nucleoplasm, Golgi Apparatus, Cytosol	-	6_D1
HPA076190	PCDHAC2	ENSG00000243232	Mitochondria	Mitochondria, SCV	Intensity down	5_A12
HPA076422	DEGS1	ENSG00000143753	Microtubules, Plasma membrane, SCV	Microtubules, Plasma membrane, SCV	-	6_A1
HPA076689	TMEM97	ENSG00000109084	Vesicles, Cytosol	Vesicles, Cytosol	-	6_B1
HPA076986	LEMD3	ENSG00000174106	Nuclear membrane	Nuclear membrane	-	5_E12
HPA076994	COG2	ENSG00000135775	Nucleoli, Vesicles, SCV	Nucleoli, Vesicles, SCV	-	5_H11
HPA077224	GPAA1	ENSG00000197858	Vesicles, Mitochondria, SCV	Vesicles, Mitochondria, SCV	-	5_C12
HPA077719	CSNK2A2	ENSG00000070770	Cytosol	Cytosol	Intensity up	5_B12
HPA078113	ELOC	ENSG00000154582	Junctions	Junctions	-	5_G12

### Sheet: Sheet 2 - Protein hits
Antibody	Gene	ENSGID (Ensembl version 103.38)	Non-infected	Infected	Spatial/Intensity up/Intensity down	Well_id
CAB080029	SIGMAR1	ENSG00000147955	Negative	Endoplasmic reticulum, Cytosol	Intensity up	6_F12
HPA000898	HSPA9	ENSG00000113013	Mitochondria	Mitochondria, Cytosol, SCV	Spatial	3_H5
HPA001097	ACO2	ENSG00000100412	Mitochondria	Mitochondria, SCV	Intensity down	6_C3
HPA001169	COMT	ENSG00000093010	Vesicles	Endoplasmic reticulum, Golgi Apparatus, Vesicles, SCV	Spatial	6_D4
HPA002843	FBXL12	ENSG00000127452	Mitochondria, SCV	Mitochondria, SCV	Intensity down	6_H3
HPA003891	PTPRM	ENSG00000173482	Plasma membrane	Plasma membrane	Intensity up	5_C11
HPA006121	HSBP1	ENSG00000230989	Nuclear speckles, Cytosol	Nuclear speckles, Cytosol	Intensity up	5_H10
HPA006198	ACADM	ENSG00000117054	Mitochondria	Mitochondria, SCV	Intensity down	6_A5
HPA006753	PITRM1	ENSG00000107959	Cytosol	Mitochondria, Cytosol	Spatial	6_E5
HPA008512	LRRC47	ENSG00000130764	Nucleoli fibrillar center, Golgi Apparatus, Cytosol, SCV	Nucleoli fibrillar center, Vesicles, Cytosol, SCV	Spatial	6_B11
HPA008707	FKBP7	ENSG00000079150	Endoplasmic reticulum	Endoplasmic reticulum, Golgi Apparatus	Spatial, Intensity up	6_F7
HPA009087	CLCC1	ENSG00000121940	Endoplasmic reticulum, Microtubules, Cytosol	Endoplasmic reticulum, Golgi Apparatus, Microtubules, Cytosol	Spatial	6_D8
HPA011651	FAM234A	ENSG00000167930	Nucleoplasm, Nucleoli fibrillar center	Nucleoplasm, Nucleoli fibrillar center	Intensity down	5_B11
HPA015257	RIPK1	ENSG00000137275	Cytosol	Cytosol, SCV	Intensity up	3_D2
HPA017750	TRIM59	ENSG00000213186	Endoplasmic reticulum, Golgi Apparatus	Endoplasmic reticulum	Spatial	7_E2
HPA017759	FBN1	ENSG00000166147	Cytosol, SCV	Nucleoplasm, Cytosol, SCV	Spatial	7_F2
HPA018493	BAG3	ENSG00000151929	Cytosol, SCV	Cytosol, SCV	Intensity up	4_E2
HPA018888	STAT2	ENSG00000170581	Vesicles, Cytosol	Vesicles, Cytosol	Intensity up	7_B3
HPA019163	CCL2	ENSG00000108691	Vesicles, Golgi Apparatus, SCV	Vesicles, Cytosol, SCV	Spatial, Intensity up	4_F2
HPA020485	EXOSC3	ENSG00000107371	Nucleoplasm	Cytosol	Spatial, Intensity up	5_C1
HPA020584	ERMP1	ENSG00000099219	Nucleoplasm, Nucleoli	Nucleoplasm, Nucleoli, Endoplasmic reticulum, Golgi Apparatus	Spatial, intensity up	4_E1
HPA020934	ASS1	ENSG00000130707	Cytosol	Cytosol	Intensity up	7_H3
HPA021648	PMPCA	ENSG00000165688	Mitochondria, SCV	Mitochondria, Cytosol, SCV	Spatial	7_C4
HPA021684	UBAP2	ENSG00000137073	Nucleoplasm, Cytosol, SCV	Nucleoplasm, Cytosol, SCV	Intensity up	4_A2
HPA023557	SCRIB	ENSG00000180900	Microtubules, Plasma membrane, SCV	Microtubules, Plasma membrane, SCV	Intensity up	4_A3
HPA026678	CLIP1	ENSG00000130779	Endoplasmic reticulum, Cytosol	Endoplasmic reticulum, Cytosol	Intensity up.	3_H10
HPA027301	PABPC4	ENSG00000090621	Vesicles, Cytosol	Vesicles, Cytosol	Intensity up	3_F8
HPA028156	ZYG11B	ENSG00000162378	Cytosol, SCV	Endoplasmic reticulum, Golgi Apparatus, SCV	Spatial, intensity up	7_C6
HPA029207	NFKBIA	ENSG00000100906	Nucleoplasm, Golgi Apparatus, Cytosol, SCV	Nucleoplasm, Golgi Apparatus, Plasma membrane, Cytosol, SCV	Spatial, Intensity up.	3_A8
HPA029471	ATP13A3	ENSG00000133657	Plasma membrane, SCV	Vesicles, Plasma membrane, SCV	Spatial	3_G8
HPA029487	MRPS2	ENSG00000122140	Negative	Mitochondria, SCV	Intensity up	3_E4
HPA029909	XPO5	ENSG00000124571	Nucleoplasm, Cytosol, SCV	Nucleoplasm, Cytosol, SCV	Intensity up	3_F6
HPA029938	EGR1	ENSG00000120738	Nucleoplasm, SCV	Nucleoplasm, Endoplasmic reticulum, SCV	Spatial, Intensity up	1_F1
HPA030624	TNFAIP2	ENSG00000185215	Golgi Apparatus, Cytosol, SCV	Cytosol	Spatial, Intensity up	1_B2
HPA031069	ATP5PF	ENSG00000154723	Vesicles, Cytosol	Vesicles, Cytosol, SCV	Intensity up	1_D1
HPA031671	PPA2	ENSG00000138777	Mitochondria, SCV	Mitochondria, SCV	Intensity down	1_A2
HPA032141	PEX13	ENSG00000162928	Cytosol	Endoplasmic reticulum, Golgi Apparatus, Vesicles, Cytosol, SCV	Spatial, Intensity up	1_B4
HPA034621	SRP72	ENSG00000174780	Cytosol, Endoplasmic reticulum	Cytosol, Endoplasmic reticulum, SCV	Intensity up	1_A3
HPA035526	FYCO1	ENSG00000163820	Vesicles	Vesicles	Intensity up	1_A5
HPA036074	RNPEP	ENSG00000176393	Golgi Apparatus	Plasma membrane, Cytosol	Spatial, Intensity up	1_B6
HPA036647	GRPEL1	ENSG00000109519	Nuclear speckles, Nucleoli fibrillar center	Nuclear speckles, Nucleoli fibrillar center	Intensity down	1_A6
HPA038485	PDHX	ENSG00000110435	Nucleoplasm, Cytosol	Nucleoplasm, Endoplasmic reticulum, Golgi Apparatus, Cytosol, SCV	Spatial	1_C8
HPA038557	STX6	ENSG00000135823	Cytosol	Cytosol, SCV	Intensity up	1_B8
HPA039213	TRIM7	ENSG00000146054	Vesicles, SCV	Vesicles, Cytosol, SCV	Spatial, Intensity up	1_C11
HPA039824	RTRAF	ENSG00000087302	Nucleoplasm, Cytosol, SCV	Nucleoplasm, Cytosol, SCV	Intensity up	1_D11
HPA040471	ATG3	ENSG00000144848	Golgi Apparatus, Cytosol, SCV	Cytosol	Spatial	1_A11
HPA040481	GLCE	ENSG00000138604	Vesicles, Cytosol, SCV	Cytosol, SCV	Spatial, Intensity up	1_H11
HPA040802	VPS35	ENSG00000069329	Golgi Apparatus, Vesicles, Cytosol, SCV	Golgi Apparatus, Vesicles, Cytosol, Lipid drop, SCV	Spatial	1_D12
HPA041019	STX16	ENSG00000124222	Nucleoli, Endoplasmic reticulum	Nucleoli, Endoplasmic reticulum, Golgi Apparatus	Spatial, Intensity up	1_A12
HPA041138	SLC12A4	ENSG00000124067	Endoplasmic reticulum, Cytosol	Endoplasmic reticulum, Cytosol, SCV	Intensity up	1_G11
HPA041327	ZC3H18	ENSG00000158545	Nuclear speckles, Cytosol, SCV	Nuclear speckles, Endoplasmic reticulum, Golgi Apparatus, Cytosol, SCV	Spatial, Intensity up	1_B12
HPA041540	CCDC86	ENSG00000110104	Nucleoplasm, Nucleoli	Nucleoplasm, Nucleoli, SCV	Intensity up	2_D1
HPA042372	EMC3	ENSG00000125037	Vesicles, Cytosol	Vesicles, Cytosol	Intensity up	2_D2
HPA042378	INTS4	ENSG00000149262	Nucleoli, Cytosol, SCV	Nucleoli, Endoplasmic reticulum, Golgi Apparatus, Cytosol, SCV	Spatial, Intensity up	2_F1
HPA042816	BRD2	ENSG00000204256	Nucleoplasm, Nuclear speckles, Golgi Apparatus, SCV	Nucleoplasm, Nuclear speckles, Cytosol	Spatial	7_A9
HPA043019	CLCN7	ENSG00000103249	Golgi Apparatus, Cytosol, SCV	Vesicles, CytosolSCV	Spatial	2_G4
HPA043097	IRAK3	ENSG00000090376	Negative	Endoplasmic reticulum, Golgi Apparatus, Plasma membrane	Intensity up	2_G2
HPA045666	WASHC4	ENSG00000136051	Endoplasmic reticulum, Cytosol, SCV	Endoplasmic reticulum, Cytosol, SCV	Intensity up	7_G9
HPA046566	PRIM2	ENSG00000146143	Nucleoplasm, Cytosol	Nucleoplasm, Cytosol	Intensity up	2_A6
HPA047420	PTBP2	ENSG00000117569	Nucleoplasm	Nucleoplasm	Intensity up	2_E6
HPA047551	GJA1	ENSG00000152661	Vesicles, SCV	Vesicles, Cytosol, SCV	Spatial, Intensity up	2_F6
HPA047792	PCCA	ENSG00000175198	Endoplasmic reticulum, Mitochondria, SCV	Endoplasmic reticulum, Golgi Apparatus, SCV	Spatial, Intensity up	7_C10
HPA049354	RAB5A	ENSG00000144566	Vesicles, Cytosol	Endoplasmic reticulum, Golgi Apparatus, Vesicles, Cytosol, SCV	Spatial, Intensity up	2_E8
HPA049409	RSAD2	ENSG00000134321	Endoplasmic reticulum, Cytosol, SCV	Endoplasmic reticulum, Golgi Apparatus, Cytosol, SCV	Spatial	2_C8
HPA050233	DPH5	ENSG00000117543	Cytosol	Endoplasmic reticulum, Golgi Apparatus, Cytosol, SCV	Spatial, Intensity up	2_A9
HPA050418	VAMP4	ENSG00000117533	Endoplasmic reticulum, Golgi Apparatus	Endoplasmic reticulum, Golgi Apparatus, SCV	Intensity up	2_B9
HPA050695	SLC35F2	ENSG00000110660	Mitochondria, SCV	Mitochondria, SCV	Intensity down	2_D10
HPA052504	HSPA1L;HSPA1A;HSPA1B;HSPA2;HSPA8;HSPA6	ENSG00000109971;ENSG00000126803;ENSG00000173110;ENSG00000204388;ENSG00000204389;ENSG00000204390	Vesicles	Plasma membrane, Cytosol, SCV	Spatial, Intensity up	2_H10
HPA052535	PEDS1-UBE2V1;UBE2V1;UBE2V2	ENSG00000124208;ENSG00000169139;ENSG00000244687	Nucleoplasm	Nucleoplasm, Endoplasmic reticulum, Golgi Apparatus, SCV	Spatial	2_D11
HPA052751	AKR1B1	ENSG00000085662	Nucleoplasm, Cytosol, SCV	Nucleoplasm, Cytosol, SCV	Intensity up	2_A11
HPA053730	CMPK1	ENSG00000162368	Nucleoplasm, Nuclear speckles, Endoplasmic reticulum, Golgi Apparatus, SCV	Nucleoplasm, Nuclear speckles, Endoplasmic reticulum, Vesicles, SCV	Spatial	6_F5
HPA054612	GIGYF2	ENSG00000204120	Microtubules, Spindle, Cytosol, SCV	Microtubules, Cytosol, SCV	Intensity up	3_F1
HPA054747	PTPRS	ENSG00000105426	Negative	Plasma membrane, Cytosol	Intensity up	3_E1
HPA055466	PSMA4	ENSG00000041357	Cytosol	Cytosol	Intensity up	3_G3
HPA055607	MET	ENSG00000105976	Plasma membrane	Golgi Apparatus, Plasma membrane	Spatial, Intensity up	3_D3
HPA055677	EXOSC5	ENSG00000077348	Cytosol	Cytosol	Intensity up	6_G5
HPA058122	NUP54	ENSG00000138750	Nucleoplasm, Vesicles, Cytosol	Nucleoplasm, Vesicles, Cytosol	Intensity up	4_A10
HPA061426	GANAB	ENSG00000089597	Endoplasmic reticulum	Endoplasmic reticulum, Golgi Apparatus, SCV	Spatial	4_G11
HPA061516	NLRX1	ENSG00000160703	Cytosol	Cytosol	Intensity down.	4_E11
HPA063665	USP54	ENSG00000166348	Cytosol	Cytosol	Intensity up	5_E1
HPA064299	MEPCE	ENSG00000146834	Nucleoplasm, Nuclear membrane	Nucleoplasm, Nuclear membrane	Intensity up	5_B2
HPA064443	OPN3	ENSG00000054277	Cytosol	Cytosol	Intensity up	5_E2
HPA064744	SLC30A9	ENSG00000014824	Cytosol	Cytosol	Intensity up	5_G2
HPA067188	EFNB1	ENSG00000090776	Plasma membrane	Plasma membrane	Intensity up	5_D6
HPA067932	NCAPH2	ENSG00000025770	Nucleoplasm, Microtubules, Spindle	Nucleoplasm, Microtubules	Intensity up	5_A5
HPA068337	RAB5B	ENSG00000111540	Negative	Vesicles	Intensity up	5_C5
HPA069377	DAGLB	ENSG00000164535	Plasma membrane	Plasma membrane	Intensity up	5_D5
HPA070682	BTAF1	ENSG00000095564	Nucleoplasm, Nuclear membrane	Nucleoplasm, Nuclear membrane	Intensity down	5_H6
HPA071498	TNPO2	ENSG00000105576	Nucleoplasm, SCV	Nucleoplasm, SCV	Intensity up	5_F7
HPA073070	AC117378.1;PRIM1	ENSG00000198056;ENSG00000285625	Nucleoplasm, Nuclear membrane	Nucleoplasm, Endoplasmic reticulum, Golgi Apparatus	Spatial	5_E8
HPA074810	NUP98	ENSG00000110713	Nucleoplasm, Nuclear membrane	Nucleoplasm, Golgi Apparatus, Vesicles	Spatial	5_H9
HPA074905	MARK2	ENSG00000072518	Vesicles	Vesicles, Plasma membrane	Spatial, Intensity up	5_C10
HPA075001	HS2ST1	ENSG00000153936	Negative	Plasma membrane	Intensity up	5_B10
HPA075217	AXL	ENSG00000167601	Vesicles, Plasma membrane	Vesicles, Plasma membrane	Intensity up	5_F10
HPA075506	CIT	ENSG00000122966	Cytosol	Cytosol	Intensity up	5_G11
HPA076190	PCDHAC2	ENSG00000243232	Mitochondria	Mitochondria, SCV	Intensity down	5_A12
HPA077719	CSNK2A2	ENSG00000070770	Cytosol	Cytosol	Intensity up	5_B12

### Sheet: Sheet 3 - Mean intensity
Antibody	ENSGID (Ensembl version 103.38)	Gene	Region	avg_noninfected	avg_infected	fc	n_infected	n_noninfected	pval	log2FoldChange	padj	Well_id
HPA002548	ENSG00000086758	HUWE1	nuclei		940		1	0				4_A6
HPA002548	ENSG00000086758	HUWE1	cytosol		769		1	0				4_A6
HPA002548	ENSG00000086758	HUWE1	cell		851		1	0				4_A6
HPA043097	ENSG00000090376	IRAK3	nuclei	822.41	6098.36	7.41523	118	100	6.08e-36	2.89049	1.19e-33	2_G2
HPA043097	ENSG00000090376	IRAK3	cell	1086.86	7301.98	6.71842	118	100	5.27e-38	2.74812	1.29e-35	2_G2
HPA043097	ENSG00000090376	IRAK3	cytosol	1183.39	7783.28	6.5771	118	100	1.77e-35	2.71745	2.88e-33	2_G2
HPA036074	ENSG00000176393	RNPEP	cytosol	1118.02	7302.98	6.53205	188	128	9.28e-63	2.70754	1.81e-59	1_B6
HPA023977	ENSG00000115310	RTN4	cytosol	386	2119	5.48964	1	1		2.45671		4_B2
HPA036074	ENSG00000176393	RNPEP	cell	1108.14	6034.18	5.44532	188	128	1.14e-59	2.44502	1.11e-56	1_B6
HPA052504	ENSG00000109971;ENSG00000126803;ENSG00000173110;ENSG00000204388;ENSG00000204389;ENSG00000204390	HSPA1L;HSPA1A;HSPA1B;HSPA2;HSPA8;HSPA6	cytosol	1583.19	8460.87	5.34419	69	105	3e-35	2.41797	4.19e-33	2_H10
HPA052504	ENSG00000109971;ENSG00000126803;ENSG00000173110;ENSG00000204388;ENSG00000204389;ENSG00000204390	HSPA1L;HSPA1A;HSPA1B;HSPA2;HSPA8;HSPA6	cell	1411.62	7097.64	5.02801	69	105	4.1e-38	2.32999	1.14e-35	2_H10
HPA054747	ENSG00000105426	PTPRS	cytosol	3069.66	12796	4.16854	177	87	1.28e-25	2.05954	7.81e-24	3_E1
HPA020485	ENSG00000107371	EXOSC3	cytosol	585.472	2394.89	4.09052	140	53	3.18e-12	2.03229	3.73e-11	5_C1
HPA054747	ENSG00000105426	PTPRS	cell	2533.87	10023.3	3.95572	177	87	3.08e-23	1.98394	1.5e-21	3_E1
HPA020485	ENSG00000107371	EXOSC3	cell	526.415	1981.73	3.76457	140	53	2.05e-11	1.91249	1.97e-10	5_C1
HPA006121	ENSG00000230989	HSBP1	cytosol	3002.38	11123.2	3.70479	28	66	1.42e-29	1.88939	1.16e-27	5_H10
HPA006121	ENSG00000230989	HSBP1	cell	3015.15	10382	3.44328	28	66	1.11e-30	1.78378	9.4e-29	5_H10
HPA052504	ENSG00000109971;ENSG00000126803;ENSG00000173110;ENSG00000204388;ENSG00000204389;ENSG00000204390	HSPA1L;HSPA1A;HSPA1B;HSPA2;HSPA8;HSPA6	nuclei	1069.56	3650.03	3.41264	69	105	3.08e-28	1.77089	2.31e-26	2_H10
HPA026678	ENSG00000130779	CLIP1	cytosol	1982.28	6118.32	3.0865	114	89	1.36e-34	1.62597	1.77e-32	3_H10
HPA064744	ENSG00000014824	SLC30A9	cytosol	882.723	2700.81	3.05963	118	47	1.18e-19	1.61336	3.89e-18	5_G2
HPA023977	ENSG00000115310	RTN4	cell	783	2270	2.89911	1	1		1.53561		4_B2
CAB080029	ENSG00000147955	SIGMAR1	cytosol	565.6	1622.55	2.86873	170	35	1.63e-23	1.52041	8.37e-22	6_F12
HPA036074	ENSG00000176393	RNPEP	nuclei	1065.88	3048.61	2.86018	188	128	7.7e-39	1.5161	3.01e-36	1_B6
HPA064744	ENSG00000014824	SLC30A9	cell	833.255	2370.44	2.8448	118	47	1.97e-20	1.50832	7.4e-19	5_G2
HPA054747	ENSG00000105426	PTPRS	nuclei	1678.97	4653.23	2.77148	177	87	7.62e-20	1.47066	2.57e-18	3_E1
HPA029207	ENSG00000100906	NFKBIA	cytosol	1694.55	4639.57	2.73794	72	55	7.69e-15	1.45309	1.37e-13	3_A8
HPA041327	ENSG00000158545	ZC3H18	cytosol	533.156	1429.59	2.68137	135	45	4.37e-14	1.42297	6.71e-13	1_B12
HPA026678	ENSG00000130779	CLIP1	cell	1962.07	5111.83	2.60533	114	89	9.95e-33	1.38147	1.02e-30	3_H10
HPA018493	ENSG00000151929	BAG3	cytosol	2172.94	5575.99	2.5661	81	53	8.79e-19	1.35958	2.6e-17	4_E2
HPA029207	ENSG00000100906	NFKBIA	cell	1868.84	4785.44	2.56065	72	55	1.71e-14	1.35651	2.89e-13	3_A8
HPA039213	ENSG00000146054	TRIM7	cytosol	366.204	934.553	2.552	170	103	1.81e-39	1.35163	8.82e-37	1_C11
CAB080029	ENSG00000147955	SIGMAR1	cell	514.857	1292.08	2.50958	170	35	2.94e-22	1.32745	1.34e-20	6_F12
HPA023977	ENSG00000115310	RTN4	nuclei	1115	2787	2.49955	1	1		1.32167		4_B2
HPA034621	ENSG00000174780	SRP72	cytosol	2782.61	6880.23	2.47258	160	80	3.25e-31	1.30602	3.02e-29	1_A3
HPA006121	ENSG00000230989	HSBP1	nuclei	3234.82	7742.68	2.39354	28	66	1.08e-15	1.25915	2.15e-14	5_H10
HPA034621	ENSG00000174780	SRP72	cell	2480.61	5924.5	2.38832	160	80	2.21e-31	1.256	2.15e-29	1_A3
HPA029207	ENSG00000100906	NFKBIA	nuclei	2177.8	5184.65	2.38068	72	55	5.2e-14	1.25138	7.88e-13	3_A8
HPA018493	ENSG00000151929	BAG3	cell	2082.32	4769.2	2.29033	81	53	3.39e-19	1.19555	1.04e-17	4_E2
HPA041327	ENSG00000158545	ZC3H18	cell	744.511	1688.98	2.26857	135	45	2.15e-14	1.18179	3.56e-13	1_B12
HPA039213	ENSG00000146054	TRIM7	cell	364.252	794.029	2.17989	170	103	2.21e-44	1.12425	1.44e-41	1_C11
HPA047551	ENSG00000152661	GJA1	cytosol	364.087	781.542	2.14658	120	138	3.89e-22	1.10204	1.73e-20	2_F6
HPA020485	ENSG00000107371	EXOSC3	nuclei	477.83	1014.26	2.12263	140	53	2.82e-09	1.08585	1.81e-08	5_C1
HPA008422	ENSG00000077150	NFKB2	nuclei	261	554	2.12261	1	1		1.08584		4_H4
HPA064744	ENSG00000014824	SLC30A9	nuclei	806.426	1674.17	2.07604	118	47	1.45e-12	1.05383	1.78e-11	5_G2
HPA047551	ENSG00000152661	GJA1	cell	337.949	680.833	2.0146	120	138	4.54e-28	1.01049	3.17e-26	2_F6
HPA067188	ENSG00000090776	EFNB1	cytosol	1948.02	3841.67	1.97209	156	97	7.46e-13	0.979726	9.52e-12	5_D6
HPA034621	ENSG00000174780	SRP72	nuclei	1933.64	3721.54	1.92463	160	80	2.31e-20	0.944581	8.5e-19	1_A3
HPA071498	ENSG00000105576	TNPO2	nuclei	2257.24	4340.74	1.92303	167	101	4.26e-17	0.943382	1e-15	5_F7
HPA077719	ENSG00000070770	CSNK2A2	cytosol	1348.75	2533.21	1.87819	34	8	0.000142931	0.909341	0.000397075	5_B12
HPA055607	ENSG00000105976	MET	nuclei	1213.07	2180.29	1.79733	134	101	1.45e-19	0.845859	4.74e-18	3_D3
HPA064443	ENSG00000054277	OPN3	cytosol	1811.62	3253.81	1.79607	98	160	4.4e-24	0.844844	2.39e-22	5_E2
HPA067188	ENSG00000090776	EFNB1	cell	1930.51	3445.32	1.78467	156	97	1.36e-11	0.83566	1.36e-10	5_D6
HPA031069	ENSG00000154723	ATP5PF	cytosol	899.809	1597.78	1.77569	105	47	9.31e-14	0.82838	1.37e-12	1_D1
HPA045666	ENSG00000136051	WASHC4	cytosol	1628.17	2865.5	1.75995	111	78	2.89e-25	0.815536	1.71e-23	7_G9
HPA042372	ENSG00000125037	EMC3	cytosol	329.301	579.094	1.75856	213	113	2.31e-37	0.814391	5.01e-35	2_D2
HPA026678	ENSG00000130779	CLIP1	nuclei	1953.02	3429.11	1.75579	114	89	6.64e-20	0.812124	2.31e-18	3_H10
HPA019163	ENSG00000108691	CCL2	cytosol	473.786	825.633	1.74263	79	70	2.83e-17	0.801266	6.91e-16	4_F2
CAB080029	ENSG00000147955	SIGMAR1	nuclei	434.029	753.818	1.73679	170	35	5.89e-16	0.796426	1.22e-14	6_F12
HPA040481	ENSG00000138604	GLCE	cytosol	1187.27	2055.47	1.73125	60	51	1.3e-08	0.791812	7.17e-08	1_H11
HPA055607	ENSG00000105976	MET	cell	1334.54	2299.54	1.72309	134	101	1.97e-17	0.784996	4.92e-16	3_D3
HPA064443	ENSG00000054277	OPN3	cell	1668.45	2847.16	1.70647	98	160	5.62e-26	0.771017	3.54e-24	5_E2
HPA041327	ENSG00000158545	ZC3H18	nuclei	1327.07	2262.99	1.70525	135	45	8.98e-10	0.769986	6.36e-09	1_B12
HPA029938	ENSG00000120738	EGR1	cytosol	525.319	894.975	1.70368	121	69	1.74e-10	0.768654	1.41e-09	1_F1
HPA055607	ENSG00000105976	MET	cytosol	1399.05	2348.6	1.67871	134	101	5.74e-15	0.747357	1.05e-13	3_D3
HPA074905	ENSG00000072518	MARK2	cytosol	328.934	552.182	1.6787	121	121	8.47e-31	0.747346	7.52e-29	5_C10
HPA045666	ENSG00000136051	WASHC4	cell	1538.51	2578.31	1.67584	111	78	1.33e-21	0.744887	5.78e-20	7_G9
HPA042372	ENSG00000125037	EMC3	cell	311.779	518.84	1.66413	213	113	1.26e-38	0.734768	4.1e-36	2_D2
HPA029938	ENSG00000120738	EGR1	cell	585.232	973.24	1.663	121	69	2.68e-11	0.733787	2.52e-10	1_F1
HPA067932	ENSG00000025770	NCAPH2	cytosol	1297.21	2156.69	1.66257	26	39	1.32e-07	0.733414	6.17e-07	5_A5
HPA075506	ENSG00000122966	CIT	cytosol	1982.58	3291.38	1.66015	95	31	1.26e-08	0.731313	6.99e-08	5_G11
HPA071498	ENSG00000105576	TNPO2	cell	1068.17	1763.53	1.65098	167	101	8.14e-13	0.723325	1.03e-11	5_F7
HPA075001	ENSG00000153936	HS2ST1	cytosol	355.056	578.352	1.62891	54	18	4.17e-08	0.703903	2.12e-07	5_B10
HPA074905	ENSG00000072518	MARK2	cell	322.554	524.983	1.62758	121	121	5.18e-33	0.702733	5.62e-31	5_C10
HPA019163	ENSG00000108691	CCL2	cell	453.6	733.747	1.61761	79	70	1.13e-17	0.693862	2.99e-16	4_F2
HPA018888	ENSG00000170581	STAT2	cytosol	1219.65	1970.09	1.61529	165	92	1.07e-14	0.691792	1.85e-13	7_B3
HPA031069	ENSG00000154723	ATP5PF	cell	857.043	1378.47	1.6084	105	47	9e-12	0.685626	9.4e-11	1_D1
HPA041540	ENSG00000110104	CCDC86	cytosol	624.667	1001.48	1.60323	89	102	5.2e-15	0.68098	9.58e-14	2_D1
HPA075230	ENSG00000120699	EXOSC8	cytosol	467.825	749.65	1.60242	120	80	2.83e-15	0.680248	5.42e-14	5_G10
HPA077719	ENSG00000070770	CSNK2A2	cell	1465.12	2344.62	1.60029	34	8	0.000287948	0.678329	0.000751822	5_B12
HPA054476	ENSG00000184216	IRAK1	cytosol	1055.71	1686.92	1.5979	108	31	9.13e-06	0.676176	3.16e-05	3_A1
HPA029909	ENSG00000124571	XPO5	cytosol	593.784	941.576	1.58572	158	134	6.93e-15	0.66514	1.24e-13	3_F6
HPA018888	ENSG00000170581	STAT2	cell	1129.73	1782.18	1.57753	165	92	1.21e-13	0.657664	1.72e-12	7_B3
HPA016909	ENSG00000057019	DCBLD2	cytosol	908.833	1433.42	1.57721	19	6	0.0140998	0.657375	0.024134	4_A4
HPA029938	ENSG00000120738	EGR1	nuclei	751.507	1184.77	1.57652	121	69	9.45e-11	0.656746	8.06e-10	1_F1
HPA029909	ENSG00000124571	XPO5	cell	782.963	1231.56	1.57294	158	134	1.02e-11	0.653468	1.05e-10	3_F6
HPA068337	ENSG00000111540	RAB5B	cytosol	260.528	409.192	1.57062	146	53	1.26e-18	0.651337	3.56e-17	5_C5
HPA018493	ENSG00000151929	BAG3	nuclei	2044.09	3204.09	1.56748	81	53	1.87e-09	0.648451	1.26e-08	4_E2
HPA041138	ENSG00000124067	SLC12A4	cytosol	900.696	1410.73	1.56627	48	23	3.2e-05	0.647329	0.00010062	1_G11
HPA028156	ENSG00000162378	ZYG11B	nuclei	309.377	484.29	1.56537	62	159	2.29e-21	0.646505	9.5e-20	7_C6
HPA075001	ENSG00000153936	HS2ST1	cell	367.389	572.13	1.55729	54	18	1.12e-07	0.639034	5.27e-07	5_B10
HPA012911	ENSG00000143153	ATP1B1	cytosol	545.869	847.174	1.55197	109	99	0.000402839	0.634105	0.00101778	6_B10
HPA039213	ENSG00000146054	TRIM7	nuclei	367.388	569.288	1.54955	170	103	4.62e-26	0.631853	3.01e-24	1_C11
HPA052382	ENSG00000117724	CENPF	cytosol	1248.83	1921.53	1.53867	83	93	1.56e-12	0.621681	1.9e-11	2_G10
HPA035526	ENSG00000163820	FYCO1	cytosol	1045.58	1606.58	1.53654	134	118	1.23e-17	0.619685	3.21e-16	1_A5
HPA040481	ENSG00000138604	GLCE	cell	1194.76	1833.12	1.53429	60	51	4.91e-08	0.617572	2.45e-07	1_H11
HPA023119	ENSG00000197170	PSMD12	cell	2378.48	3640.52	1.53061	63	46	2.47e-07	0.614107	1.11e-06	4_C1
HPA038557	ENSG00000135823	STX6	cytosol	2134.06	3261.15	1.52814	198	101	1.91e-21	0.611779	8.13e-20	1_B8
HPA018888	ENSG00000170581	STAT2	nuclei	883.522	1346.38	1.52388	165	92	1.87e-14	0.60775	3.12e-13	7_B3
HPA075506	ENSG00000122966	CIT	cell	1804.42	2749.24	1.52362	95	31	1.44e-06	0.607499	5.72e-06	5_G11
HPA003657	ENSG00000089127	OAS1	cytosol	332.172	506.046	1.52345	197	64	6.28e-10	0.607338	4.61e-09	6_B4
HPA027301	ENSG00000090621	PABPC4	cytosol	1556.68	2370.54	1.52281	84	126	1.15e-13	0.606738	1.64e-12	3_F8
HPA015801	ENSG00000109685	NSD2	cytosol	250.049	379.627	1.51821	166	41	0.00398239	0.602371	0.00785617	7_C1
HPA032141	ENSG00000162928	PEX13	cytosol	1365.04	2071.9	1.51783	184	100	6.06e-17	0.602013	1.39e-15	1_B4
HPA008609	ENSG00000072041	SLC6A15	cytosol	864.6	1312.21	1.5177	29	20	1.79e-06	0.60189	7.02e-06	4_G4
HPA028156	ENSG00000162378	ZYG11B	cell	319.755	484.145	1.51411	62	159	1.19e-18	0.598474	3.47e-17	7_C6
HPA030624	ENSG00000185215	TNFAIP2	cytosol	2068.79	3130.99	1.51344	130	84	2.33e-14	0.597836	3.78e-13	1_B2
HPA054143	ENSG00000135018	UBQLN1	cytosol	1146.61	1733.31	1.51168	132	77	7.61e-10	0.596155	5.47e-09	3_C1
HPA020584	ENSG00000099219	ERMP1	cytosol	352.72	532.656	1.51014	64	25	9.53e-05	0.594681	0.000274634	4_E1
HPA041540	ENSG00000110104	CCDC86	cell	948.108	1428.25	1.50642	89	102	3.3e-11	0.591123	3.04e-10	2_D1
HPA027301	ENSG00000090621	PABPC4	cell	1361.81	2042.63	1.49994	84	126	4.43e-15	0.584904	8.31e-14	3_F8
HPA067932	ENSG00000025770	NCAPH2	cell	1504.51	2255.73	1.49931	26	39	1.46e-07	0.584298	6.76e-07	5_A5
HPA028156	ENSG00000162378	ZYG11B	cytosol	326.101	488.306	1.49741	62	159	3.26e-16	0.58247	7.17e-15	7_C6
HPA041138	ENSG00000124067	SLC12A4	cell	964.13	1440.94	1.49455	48	23	2.93e-05	0.579708	9.25e-05	1_G11
HPA054476	ENSG00000184216	IRAK1	cell	1035.55	1545.06	1.49203	108	31	2.21e-05	0.577272	7.13e-05	3_A1
HPA056951	ENSG00000215251	FASTKD5	cytosol	429.385	639.294	1.48886	17	52	1.9e-07	0.574209	8.7e-07	4_F8
HPA055677	ENSG00000077348	EXOSC5	cytosol	551.23	820.112	1.48779	188	87	1.57e-14	0.573166	2.67e-13	6_G5
HPA051898	ENSG00000159063	ALG8	cytosol	493.973	734.365	1.48665	159	111	3.04e-09	0.572065	1.93e-08	2_F10
HPA046566	ENSG00000146143	PRIM2	nuclei	791.157	1175.89	1.48629	74	102	3.1e-10	0.57172	2.36e-09	2_A6
HPA020584	ENSG00000099219	ERMP1	cell	555.36	824.438	1.48451	64	25	0.000117186	0.569987	0.000330728	4_E1
HPA035084	ENSG00000114573	ATP6V1A	cytosol	916.188	1359.55	1.48392	158	96	1.64e-09	0.569415	1.11e-08	1_D4
HPA035526	ENSG00000163820	FYCO1	cell	1008.68	1491.31	1.47848	134	118	2.18e-19	0.564118	6.76e-18	1_A5
HPA056951	ENSG00000215251	FASTKD5	nuclei	498.308	736.118	1.47724	17	52	1.86e-06	0.5629	7.26e-06	4_F8
HPA046566	ENSG00000146143	PRIM2	cell	687.49	1012.62	1.47293	74	102	1.55e-11	0.558684	1.51e-10	2_A6
HPA015257	ENSG00000137275	RIPK1	cytosol	603.098	888.196	1.47272	112	82	1.43e-11	0.558487	1.41e-10	3_D2
HPA056951	ENSG00000215251	FASTKD5	cell	445.712	656.294	1.47246	17	52	2.24e-07	0.558232	1.01e-06	4_F8
HPA032141	ENSG00000162928	PEX13	cell	1253.13	1841.62	1.46962	184	100	3.94e-18	0.555439	1.07e-16	1_B4
HPA075217	ENSG00000167601	AXL	cytosol	3124.3	4589.81	1.46907	114	74	2.28e-14	0.554902	3.74e-13	5_F10
HPA046566	ENSG00000146143	PRIM2	cytosol	652.108	956.527	1.46682	74	102	2.15e-10	0.552695	1.71e-09	2_A6
HPA027425	ENSG00000136631	VPS45	cytosol	1172.78	1716.63	1.46373	139	67	3.2e-17	0.549654	7.61e-16	3_D12
HPA074905	ENSG00000072518	MARK2	nuclei	319.835	466.264	1.45783	121	121	1.88e-24	0.543822	1.05e-22	5_C10
HPA039824	ENSG00000087302	RTRAF	cytosol	1480.8	2158.27	1.45751	153	109	5.55e-08	0.543503	2.74e-07	1_D11
HPA075230	ENSG00000120699	EXOSC8	cell	520	757.825	1.45736	120	80	1.91e-13	0.543353	2.62e-12	5_G10
HPA063665	ENSG00000166348	USP54	cytosol	1441.37	2096.67	1.45463	87	43	1.89e-05	0.540655	6.2e-05	5_E1
HPA058122	ENSG00000138750	NUP54	cytosol	1190.81	1732.05	1.45451	44	42	2.06e-06	0.540534	7.99e-06	4_A10
HPA041540	ENSG00000110104	CCDC86	nuclei	1611.53	2341.45	1.45294	89	102	3.72e-10	0.538971	2.81e-09	2_D1
HPA052382	ENSG00000117724	CENPF	cell	1237.43	1793.69	1.44953	83	93	4.78e-12	0.535581	5.27e-11	2_G10
HPA023119	ENSG00000197170	PSMD12	cytosol	2936.78	4254.19	1.44859	63	46	2.51e-05	0.534648	8.01e-05	4_C1
HPA019369	ENSG00000179562	GCC1	cytosol	379.594	549.186	1.44677	161	106	0.0121397	0.532837	0.0211308	7_F3
HPA068337	ENSG00000111540	RAB5B	cell	262.868	379.959	1.44544	146	53	4.81e-17	0.531505	1.12e-15	5_C5
HPA049354	ENSG00000144566	RAB5A	cytosol	1477.34	2135.05	1.4452	88	175	9.99e-10	0.531268	7.04e-09	2_E8
HPA029487	ENSG00000122140	MRPS2	cytosol	281.636	405.86	1.44108	136	88	2.99e-14	0.52715	4.75e-13	3_E4
HPA053357	ENSG00000163602	RYBP	cytosol	730.341	1051.05	1.43912	106	85	7.51e-10	0.525185	5.43e-09	2_H11
HPA015801	ENSG00000109685	NSD2	cell	262.341	377.524	1.43906	166	41	0.00046356	0.525123	0.00114744	7_C1
HPA048956	ENSG00000108433	GOSR2	cytosol	743.458	1069.86	1.43904	206	118	4.47e-15	0.525105	8.32e-14	2_F7
HPA029909	ENSG00000124571	XPO5	nuclei	1249.98	1797.06	1.43768	158	134	6.13e-09	0.523739	3.61e-08	3_F6
HPA040808	ENSG00000122299	ZC3H7A	cytosol	1500.13	2154.53	1.43623	163	94	9.28e-12	0.522286	9.64e-11	2_C1
HPA078113	ENSG00000154582	ELOC	cytosol	914	1309.32	1.43252	69	19	0.0115828	0.51855	0.0203062	5_G12
HPA047551	ENSG00000152661	GJA1	nuclei	333.514	477.233	1.43092	120	138	6.75e-20	0.516945	2.31e-18	2_F6
HPA038557	ENSG00000135823	STX6	cell	2078.3	2968.57	1.42837	198	101	2.42e-17	0.514367	5.98e-16	1_B8
HPA022002	ENSG00000124523	SIRT5	cytosol	422.857	603.444	1.42706	9	7	0.0160307	0.513051	0.0270595	4_H2
HPA039824	ENSG00000087302	RTRAF	cell	1722.33	2454.03	1.42483	153	109	1.09e-08	0.510789	6.18e-08	1_D11
HPA051898	ENSG00000159063	ALG8	cell	459.423	654.553	1.42473	159	111	2.94e-10	0.510687	2.27e-09	2_F10
HPA026672	ENSG00000106344	RBM28	cytosol	404.359	575.156	1.42239	154	64	4.07e-11	0.508315	3.69e-10	3_G10
HPA051195	ENSG00000136827	TOR1A	cytosol	536.874	761.463	1.41833	67	95	5.58e-16	0.504191	1.17e-14	2_H9
HPA064443	ENSG00000054277	OPN3	nuclei	1489.63	2112.17	1.41792	98	160	5.46e-14	0.503773	8.2e-13	5_E2
HPA017871	ENSG00000087191	PSMC5	cytosol	559.045	790.259	1.41359	108	66	6.94e-09	0.49936	4.07e-08	7_G2
HPA029487	ENSG00000122140	MRPS2	cell	294.614	415.875	1.41159	136	88	3.49e-12	0.497326	3.98e-11	3_E4
HPA019369	ENSG00000179562	GCC1	cell	369.726	521.882	1.41154	161	106	0.00579977	0.497265	0.0109018	7_F3
HPA050678	ENSG00000106144	CASP2	cytosol	1491.38	2103.54	1.41047	117	112	5.85e-15	0.496175	1.06e-13	2_G9
HPA016503	ENSG00000126231	PROZ	cytosol	488.571	688.239	1.40868	109	56	1.66e-09	0.494339	1.13e-08	5_B1
HPA016909	ENSG00000057019	DCBLD2	cell	964	1354.74	1.40533	19	6	0.0225766	0.490908	0.0367128	4_A4
HPA015257	ENSG00000137275	RIPK1	cell	617.598	867.17	1.4041	112	82	3.17e-11	0.489647	2.94e-10	3_D2
HPA075217	ENSG00000167601	AXL	cell	3126.8	4373.91	1.39885	114	74	1.71e-12	0.484239	2.05e-11	5_F10
HPA063665	ENSG00000166348	USP54	cell	1390.6	1942.56	1.39692	87	43	3.64e-06	0.482249	1.35e-05	5_E1
HPA045666	ENSG00000136051	WASHC4	nuclei	1294.22	1807.5	1.3966	111	78	5.03e-07	0.481919	2.14e-06	7_G9
HPA040808	ENSG00000122299	ZC3H7A	cell	1271.46	1773.17	1.3946	163	94	1.68e-11	0.479849	1.62e-10	2_C1
HPA020934	ENSG00000130707	ASS1	cytosol	1149.74	1603.33	1.39451	155	98	2.07e-07	0.479757	9.41e-07	7_H3
HPA031121	ENSG00000100612	DHRS7	cytosol	1034.95	1442.59	1.39388	138	56	1.4e-07	0.479109	6.5e-07	1_B1
HPA027425	ENSG00000136631	VPS45	cell	1116.16	1552.62	1.39103	139	67	1.11e-15	0.476154	2.19e-14	3_D12
HPA029895	ENSG00000117419	ERI3	cytosol	690.756	960.652	1.39073	164	119	3.52e-07	0.475838	1.54e-06	3_G2
HPA070386	ENSG00000090857	PDPR	cell	1354.76	1883.74	1.39046	108	74	7.77e-09	0.475567	4.49e-08	5_C6
HPA042378	ENSG00000149262	INTS4	cytosol	2255.1	3129.98	1.38795	125	124	5.47e-13	0.472961	7.08e-12	2_F1
HPA044629	ENSG00000167283;ENSG00000249222;ENSG00000285827	ATP5MGL;AP001267.5;ATP5MG	cytosol	1963.3	2722.73	1.38681	136	152	3.21e-12	0.47177	3.73e-11	2_E5
HPA030624	ENSG00000185215	TNFAIP2	cell	2172.71	3011.95	1.38626	130	84	3.59e-12	0.471198	4.03e-11	1_B2
HPA026709	ENSG00000136261	BZW2	cytosol	471.627	653.346	1.3853	127	59	3.56e-12	0.470202	4.02e-11	3_A11
HPA069176	ENSG00000099365;ENSG00000106089;ENSG00000111450;ENSG00000166900	STX3;STX1A;STX2;STX1B	cytosol	1994.81	2760.99	1.38408	134	64	4.54e-08	0.46893	2.29e-07	5_G8
HPA020934	ENSG00000130707	ASS1	cell	1035.47	1432.94	1.38386	155	98	2.63e-07	0.468695	1.18e-06	7_H3
HPA070386	ENSG00000090857	PDPR	cytosol	1474.41	2039.93	1.38356	108	74	2.27e-08	0.468384	1.21e-07	5_C6
HPA003657	ENSG00000089127	OAS1	cell	363.75	502.391	1.38114	197	64	4.81e-09	0.465863	2.89e-08	6_B4
HPA058122	ENSG00000138750	NUP54	cell	1647.95	2274.3	1.38007	44	42	7.45e-07	0.464745	3.1e-06	4_A10
HPA066328	ENSG00000108932	SLC16A6	cytosol	469.87	648.153	1.37943	163	69	1e-14	0.464075	1.74e-13	5_B4
HPA041746	ENSG00000167969	ECI1	cell	402.119	554.635	1.37928	159	84	2.56e-10	0.463917	2.01e-09	2_E3
HPA055677	ENSG00000077348	EXOSC5	cell	574.874	792.516	1.37859	188	87	4.42e-13	0.463195	5.79e-12	6_G5
HPA017871	ENSG00000087191	PSMC5	cell	533.394	735.102	1.37816	108	66	1.51e-09	0.462743	1.04e-08	7_G2
HPA075001	ENSG00000153936	HS2ST1	nuclei	406.667	560.444	1.37814	54	18	0.000192247	0.462725	0.000520748	5_B10
HPA050418	ENSG00000117533	VAMP4	cytosol	559.128	770.541	1.37811	98	117	2.94e-09	0.462692	1.88e-08	2_B9
HPA016429	ENSG00000166170	BAG5	cytosol	643.419	886.319	1.37751	138	93	8.1e-08	0.462066	3.88e-07	7_F1
HPA032141	ENSG00000162928	PEX13	nuclei	1037.64	1425.63	1.37392	184	100	1.25e-11	0.458294	1.26e-10	1_B4
HPA016503	ENSG00000126231	PROZ	cell	516.839	709.725	1.3732	109	56	1.96e-09	0.457544	1.31e-08	5_B1
HPA042378	ENSG00000149262	INTS4	cell	2215.08	3034.78	1.37006	125	124	1.89e-13	0.454235	2.61e-12	2_F1
HPA041746	ENSG00000167969	ECI1	cytosol	393.821	539.057	1.36878	159	84	5.02e-08	0.452895	2.5e-07	2_E3
HPA049354	ENSG00000144566	RAB5A	cell	1458.15	1995.42	1.36846	88	175	4.26e-10	0.452555	3.19e-09	2_E8
HPA068284	ENSG00000074800;ENSG00000108515;ENSG00000111674	ENO3;ENO2;ENO1	cytosol	546.989	747.978	1.36745	92	95	1.66e-11	0.451483	1.6e-10	5_H4
HPA050678	ENSG00000106144	CASP2	cell	1704.04	2328.95	1.36672	117	112	3.27e-16	0.450716	7.17e-15	2_G9
HPA035084	ENSG00000114573	ATP6V1A	cell	984.312	1341.82	1.3632	158	96	5.54e-08	0.446999	2.74e-07	1_D4
HPA054143	ENSG00000135018	UBQLN1	cell	1161.04	1579.77	1.36065	132	77	4.77e-08	0.444301	2.4e-07	3_C1
HPA026672	ENSG00000106344	RBM28	cell	398.078	541.312	1.35981	154	64	3.44e-12	0.443408	3.95e-11	3_G10
HPA038716	ENSG00000110057	UNC93B1	cytosol	496.556	674.833	1.35903	114	162	1.09e-13	0.442576	1.59e-12	1_E8
HPA057629	ENSG00000181555	SETD2	cytosol	755.028	1025.35	1.35803	71	36	0.000394385	0.441518	0.000999826	4_A9
HPA044629	ENSG00000167283;ENSG00000249222;ENSG00000285827	ATP5MGL;AP001267.5;ATP5MG	cell	1778.86	2413.24	1.35662	136	152	4.85e-13	0.440014	6.31e-12	2_E5
HPA055466	ENSG00000041357	PSMA4	cytosol	2361.15	3201.98	1.35611	176	104	3.96e-06	0.439474	1.45e-05	3_G3
HPA029895	ENSG00000117419	ERI3	cell	688.395	933.207	1.35563	164	119	5.68e-08	0.438961	2.79e-07	3_G2
HPA016909	ENSG00000057019	DCBLD2	nuclei	955.167	1294.63	1.3554	19	6	0.0214925	0.438717	0.0350961	4_A4
HPA003891	ENSG00000173482	PTPRM	cytosol	1293.45	1752.97	1.35526	59	42	7.87e-06	0.438571	2.75e-05	5_C11
HPA027301	ENSG00000090621	PABPC4	nuclei	992.119	1344.48	1.35516	84	126	1.25e-08	0.438459	6.95e-08	3_F8
HPA023119	ENSG00000197170	PSMD12	nuclei	1929.67	2612.14	1.35367	63	46	1.53e-05	0.436877	5.1e-05	4_C1
HPA008422	ENSG00000077150	NFKB2	cytosol	603	816	1.35323	1	1		0.436411		4_H4
HPA030262	ENSG00000069956	MAPK6	cytosol	6095.34	8240.09	1.35187	66	98	1.87e-12	0.434954	2.22e-11	3_H8
HPA008609	ENSG00000072041	SLC6A15	cell	917.15	1239.69	1.35168	29	20	0.000108158	0.434749	0.000307471	4_G4
HPA010814	ENSG00000090520;ENSG00000283149	DNAJB11;AC068631.2	cytosol	1066.86	1441.82	1.35146	93	69	4.26e-05	0.434524	0.000130927	3_A2
HPA074361	ENSG00000050426	LETMD1	cytosol	328.149	443.207	1.35063	140	74	0.000354746	0.433632	0.000906613	5_F9
HPA067168	ENSG00000148400	NOTCH1	cytosol	369.125	498.54	1.3506	174	96	1.48e-12	0.4336	1.8e-11	5_E4
HPA008707	ENSG00000079150	FKBP7	nuclei	1968.54	2655.85	1.34915	108	113	2.85e-10	0.432049	2.21e-09	6_F7
HPA031121	ENSG00000100612	DHRS7	cell	1188.16	1601.81	1.34814	138	56	2.68e-07	0.430974	1.19e-06	1_B1
HPA037759	ENSG00000107862	GBF1	cytosol	598.934	806.222	1.34609	108	61	5.53e-11	0.428779	4.95e-10	1_A8
HPA026709	ENSG00000136261	BZW2	cell	476.186	640.598	1.34527	127	59	7.71e-13	0.427894	9.78e-12	3_A11
HPA069377	ENSG00000164535	DAGLB	cytosol	1632.56	2196.1	1.34519	132	95	3.12e-09	0.427809	1.97e-08	5_D5
HPA029213	ENSG00000027697	IFNGR1	cytosol	791.172	1064.05	1.3449	63	93	2.82e-07	0.427499	1.25e-06	3_B8
HPA042372	ENSG00000125037	EMC3	nuclei	284.469	382.122	1.34328	213	113	5.21e-23	0.425762	2.48e-21	2_D2
HPA066328	ENSG00000108932	SLC16A6	cell	511.014	686.307	1.34303	163	69	4.64e-14	0.425489	7.08e-13	5_B4
HPA004167	ENSG00000108774	RAB5C	cytosol	360.891	484.551	1.34265	167	46	3.69e-07	0.425084	1.61e-06	6_A2
HPA026419	ENSG00000119396	RAB14	cytosol	249.553	335.037	1.34255	81	123	0.0345228	0.424975	0.0538523	7_G5
HPA029487	ENSG00000122140	MRPS2	nuclei	326.659	438.316	1.34182	136	88	2.39e-09	0.424186	1.56e-08	3_E4
HPA034493	ENSG00000184012	TMPRSS2	cytosol	1315.09	1761.09	1.33914	137	140	3.52e-05	0.421308	0.000109842	1_D3
HPA041270	ENSG00000182481	KPNA2	cytosol	1430.24	1914.09	1.3383	146	127	3.75e-09	0.420404	2.34e-08	2_F2
HPA053357	ENSG00000163602	RYBP	cell	792.518	1060.4	1.33801	106	85	6.67e-10	0.420088	4.86e-09	2_H11
HPA050510	ENSG00000115107	STEAP3	cytosol	370.986	496.031	1.33706	162	73	0.0163297	0.419064	0.0274931	7_E11
HPA048789	ENSG00000126883	NUP214	cytosol	1212.77	1621.42	1.33696	132	113	3.42e-07	0.418956	1.5e-06	2_E7
HPA067188	ENSG00000090776	EFNB1	nuclei	1954.36	2612.62	1.33681	156	97	1.32e-06	0.418798	5.29e-06	5_D6
HPA054519	ENSG00000101346	POFUT1	cytosol	631.483	843.824	1.33626	108	120	2.08e-08	0.418198	1.11e-07	3_D1
HPA017759	ENSG00000166147	FBN1	cytosol	756.588	1010.57	1.33569	142	114	4.37e-09	0.417591	2.68e-08	7_F2
HPA073937	ENSG00000134762	DSC3	cytosol	367.379	490.227	1.33439	97	95	1.63e-13	0.41618	2.27e-12	5_C9
HPA042720	ENSG00000167397;ENSG00000255439	AC135050.2;VKORC1	cytosol	364.571	486.453	1.33432	75	147	1.89e-10	0.4161	1.51e-09	2_E2
HPA054612	ENSG00000204120	GIGYF2	cytosol	1710.88	2282.43	1.33407	190	77	5.68e-06	0.41583	2.02e-05	3_F1
HPA036898	ENSG00000133313	CNDP2	cytosol	520.795	694.562	1.33366	105	88	1.79e-07	0.415386	8.18e-07	1_G5
HPA027247	ENSG00000109062	SLC9A3R1	cytosol	3103.85	4139.31	1.3336	134	81	1.22e-09	0.415329	8.56e-09	3_C12
HPA051181	ENSG00000139546	TARBP2	cytosol	356.683	475.646	1.33353	99	161	2.09e-23	0.415246	1.05e-21	2_B10
HPA048795	ENSG00000101146	RAE1	cytosol	713.545	951.242	1.33312	157	112	2.67e-05	0.414809	8.48e-05	7_A11
HPA040067	ENSG00000111640	GAPDH	cytosol	1911.17	2547.82	1.33312	108	58	2.64e-05	0.414808	8.41e-05	2_H2
HPA012911	ENSG00000143153	ATP1B1	cell	719.141	958.385	1.33268	109	99	0.00429526	0.41433	0.0083719	6_B10
HPA039824	ENSG00000087302	RTRAF	nuclei	2329.44	3099.7	1.33066	153	109	3.79e-08	0.412145	1.93e-07	1_D11
HPA004895	ENSG00000126456	IRF3	cytosol	2123.57	2825.39	1.33049	204	105	6.16e-11	0.411958	5.5e-10	3_G1
HPA049724	ENSG00000157601	MX1	cytosol	408.04	542.83	1.33034	106	100	4.33e-08	0.41179	2.19e-07	7_C11
HPA043531	ENSG00000103266	STUB1	cytosol	1591.44	2116.99	1.33023	96	160	4e-09	0.411678	2.48e-08	2_B3
HPA017750	ENSG00000213186	TRIM59	cytosol	487.429	647.743	1.3289	101	140	4.66e-09	0.41023	2.84e-08	7_E2
HPA046997	ENSG00000121989	ACVR2A	cytosol	243.476	323.057	1.32685	88	229	5.93e-29	0.408008	4.63e-27	2_D6
HPA050418	ENSG00000117533	VAMP4	cell	559.291	741.806	1.32633	98	117	4.18e-11	0.407444	3.78e-10	2_B9
HPA067168	ENSG00000148400	NOTCH1	cell	421.406	558.69	1.32577	174	96	8.82e-12	0.406835	9.26e-11	5_E4
HPA071167	ENSG00000116521	SCAMP3	cell	1563.08	2071.68	1.32538	145	88	9.08e-11	0.406407	7.83e-10	5_G7
HPA052382	ENSG00000117724	CENPF	nuclei	1229.43	1628.45	1.32455	83	93	5.09e-09	0.405506	3.04e-08	2_G10
HPA031686	ENSG00000115919	KYNU	cytosol	1090.4	1442.35	1.32277	141	75	3.13e-06	0.403561	1.16e-05	1_H1
HPA069176	ENSG00000099365;ENSG00000106089;ENSG00000111450;ENSG00000166900	STX3;STX1A;STX2;STX1B	cell	2102.59	2779.41	1.3219	134	64	1.21e-06	0.402609	4.87e-06	5_G8
HPA017759	ENSG00000166147	FBN1	cell	765.079	1010.85	1.32124	142	114	1e-09	0.401891	7.04e-09	7_F2
HPA050775	ENSG00000143653	SCCPDH	cytosol	470.238	621.101	1.32082	109	172	9e-14	0.401435	1.33e-12	2_D9
HPA016503	ENSG00000126231	PROZ	nuclei	591.661	781.211	1.32037	109	56	5.77e-06	0.400942	2.05e-05	5_B1
HPA071498	ENSG00000105576	TNPO2	cytosol	543.505	717.329	1.31982	167	101	1.24e-05	0.400342	4.2e-05	5_F7
HPA078113	ENSG00000154582	ELOC	cell	902.316	1190.28	1.31913	69	19	0.0202058	0.399591	0.033245	5_G12
HPA017278	ENSG00000145623	OSMR	cytosol	660.487	870.804	1.31843	46	80	6.07e-05	0.398817	0.000181364	4_E4
HPA063461	ENSG00000173039	RELA	cytosol	857.643	1130.49	1.31814	91	42	0.00289398	0.398505	0.00593776	4_F12
HPA015801	ENSG00000109685	NSD2	nuclei	294.756	388.452	1.31788	166	41	7.19e-08	0.398214	3.51e-07	7_C1
HPA010087	ENSG00000120063	GNA13	cytosol	506.842	667.8	1.31757	35	38	0.00376544	0.39788	0.00748109	5_A1
HPA030845	ENSG00000135837	CEP350	cytosol	425.971	561.135	1.31731	141	103	1.07e-07	0.397592	5.02e-07	1_G2
HPA045423	ENSG00000070756;ENSG00000151846	PABPC3;PABPC1	cytosol	1646.51	2168.78	1.31719	94	150	1.13e-06	0.397467	4.56e-06	2_D5
HPA070413	ENSG00000135047	CTSL	cytosol	417.277	549.582	1.31707	110	119	3.24e-12	0.397328	3.75e-11	5_G6
HPA055465	ENSG00000108582	CPD	cytosol	578.319	761.071	1.316	170	94	8.18e-11	0.396164	7.17e-10	3_F3
HPA016429	ENSG00000166170	BAG5	cell	643.72	846.551	1.31509	138	93	4.68e-07	0.395162	2.01e-06	7_F1
HPA019163	ENSG00000108691	CCL2	nuclei	429.071	564.253	1.31506	79	70	6.55e-12	0.395125	7.06e-11	4_F2
HPA028675	ENSG00000120694	HSPH1	cytosol	6606.23	8684.96	1.31466	94	61	7.83e-08	0.394692	3.77e-07	3_A10
HPA028626	ENSG00000143374	TARS2	cytosol	273.533	359.309	1.31358	81	75	6.75e-13	0.393507	8.68e-12	3_B10
HPA017759	ENSG00000166147	FBN1	nuclei	811.719	1066.11	1.3134	142	114	4.86e-09	0.393307	2.91e-08	7_F2
HPA001551	ENSG00000159403	C1R	cytosol	2649.29	3478.91	1.31314	95	85	2.11e-07	0.393025	9.59e-07	4_B7
HPA026419	ENSG00000119396	RAB14	cell	250.561	328.765	1.31212	81	123	0.0262645	0.391897	0.041839	7_G5
HPA042378	ENSG00000149262	INTS4	nuclei	2251.77	2953.76	1.31175	125	124	5.59e-09	0.391496	3.32e-08	2_F1
HPA041138	ENSG00000124067	SLC12A4	nuclei	1129.3	1481.06	1.31148	48	23	0.00180407	0.391198	0.00388463	1_G11
HPA054475	ENSG00000104689	TNFRSF10A	cytosol	330.821	433.75	1.31113	96	84	2.05e-09	0.390811	1.36e-08	2_G12
HPA055466	ENSG00000041357	PSMA4	cell	2069.61	2709.05	1.30897	176	104	4.96e-06	0.388432	1.79e-05	3_G3
HPA048743	ENSG00000134250	NOTCH2	cytosol	1073.75	1405.13	1.30862	106	115	7.23e-10	0.388051	5.25e-09	2_B7
HPA020584	ENSG00000099219	ERMP1	nuclei	1063.56	1391.62	1.30846	64	25	0.0126249	0.387869	0.0218779	4_E1
HPA066328	ENSG00000108932	SLC16A6	nuclei	590.652	772.429	1.30776	163	69	6.02e-12	0.387094	6.53e-11	5_B4
HPA042973	ENSG00000057663	ATG5	cytosol	1178.97	1541.17	1.30721	141	146	9.64e-09	0.386496	5.52e-08	2_E4
HPA042824	ENSG00000101460;ENSG00000140941;ENSG00000258102	MAP1LC3A;MAP1LC3B2;MAP1LC3B	cytosol	859.917	1121.72	1.30446	83	84	1.62e-10	0.383448	1.33e-09	2_H3
HPA017750	ENSG00000213186	TRIM59	cell	459.864	599.782	1.30426	101	140	1.61e-08	0.38323	8.73e-08	7_E2
HPA041270	ENSG00000182481	KPNA2	cell	1465.26	1908.27	1.30235	146	127	1.2e-10	0.381112	1e-09	2_F2
HPA062987	ENSG00000128272	ATF4	cytosol	788.743	1027.21	1.30233	58	35	0.000672732	0.3811	0.00160225	4_E12
HPA042720	ENSG00000167397;ENSG00000255439	AC135050.2;VKORC1	cell	394.32	513.213	1.30152	75	147	1.34e-09	0.380193	9.3e-09	2_E2
HPA026631	ENSG00000146918	NCAPG2	cytosol	593.639	772.537	1.30136	164	119	1.26e-08	0.380018	6.99e-08	3_F4
HPA020480	ENSG00000119397	CNTRL	nuclei	955.795	1243.39	1.3009	127	146	1.54e-07	0.379511	7.09e-07	7_G3
HPA042973	ENSG00000057663	ATG5	cell	1109.82	1442.68	1.29993	141	146	1.55e-09	0.378433	1.06e-08	2_E4
HPA028626	ENSG00000143374	TARS2	cell	280.293	363.716	1.29763	81	75	1.4e-13	0.375875	1.98e-12	3_B10
HPA070386	ENSG00000090857	PDPR	nuclei	1125.84	1460.79	1.29751	108	74	9.58e-07	0.375747	3.93e-06	5_C6
HPA030924	ENSG00000157617	C2CD2	cytosol	332.667	431.284	1.29645	116	111	3.2e-12	0.374562	3.73e-11	1_B5
HPA046997	ENSG00000121989	ACVR2A	cell	242.734	314.682	1.29641	88	229	1.94e-27	0.37452	1.3e-25	2_D6
HPA043531	ENSG00000103266	STUB1	cell	1552.86	2012.91	1.29626	96	160	3.55e-09	0.37435	2.24e-08	2_B3
HPA050713	ENSG00000103064	SLC7A6	cytosol	1780.27	2305.56	1.29506	117	110	7.75e-09	0.373016	4.49e-08	2_E9
HPA040067	ENSG00000111640	GAPDH	cell	1812.47	2346.55	1.29467	108	58	2.08e-05	0.372585	6.74e-05	2_H2
HPA014905	ENSG00000165282	PIGO	cytosol	1671.86	2164.34	1.29457	112	93	2.82e-07	0.372472	1.25e-06	4_C4
HPA028882	ENSG00000129562	DAD1	cytosol	435.263	563.454	1.29451	130	76	2e-07	0.37241	9.15e-07	1_A1
HPA006964	ENSG00000075785	RAB7A	cytosol	934.519	1208.47	1.29315	155	52	0.00182102	0.370887	0.00391249	6_C2
HPA068921	ENSG00000162694	EXTL2	cytosol	854.536	1105.01	1.29311	102	56	1.72e-06	0.370846	6.78e-06	5_H5
HPA048789	ENSG00000126883	NUP214	cell	1313.01	1697.64	1.29294	132	113	5.3e-08	0.370657	2.64e-07	2_E7
HPA048743	ENSG00000134250	NOTCH2	cell	1047.98	1354.48	1.29247	106	115	3.68e-11	0.370126	3.37e-10	2_B7
HPA035942	ENSG00000109618	SEPSECS	cytosol	206.304	266.614	1.29233	57	161	2.92e-20	0.369979	1.05e-18	7_D7
HPA031121	ENSG00000100612	DHRS7	nuclei	1556.66	2011.28	1.29205	138	56	7.46e-06	0.369661	2.62e-05	1_B1
HPA050510	ENSG00000115107	STEAP3	cell	363.932	470.136	1.29182	162	73	0.00411865	0.369411	0.00808414	7_E11
HPA038716	ENSG00000110057	UNC93B1	cell	556.012	718.053	1.29143	114	162	2.26e-11	0.368973	2.16e-10	1_E8
HPA069377	ENSG00000164535	DAGLB	cell	1608.16	2074.94	1.29026	132	95	1.06e-07	0.36766	5.02e-07	5_D5
HPA035098	ENSG00000152601	MBNL1	cytosol	227.2	293.098	1.29004	92	115	5.25e-21	0.367419	2.09e-19	7_H6
HPA051195	ENSG00000136827	TOR1A	cell	660.253	851.209	1.28922	67	95	1.39e-11	0.366495	1.38e-10	2_H9
HPA029213	ENSG00000027697	IFNGR1	cell	779.505	1004.81	1.28903	63	93	4.67e-06	0.366291	1.69e-05	3_B8
HPA063461	ENSG00000173039	RELA	cell	811.048	1045.33	1.28886	91	42	0.0012757	0.366099	0.00285388	4_F12
HPA071167	ENSG00000116521	SCAMP3	cytosol	1834.93	2364.48	1.28859	145	88	7.3e-08	0.365798	3.55e-07	5_G7
HPA031686	ENSG00000115919	KYNU	cell	1022.89	1317.91	1.28841	141	75	6.81e-07	0.365594	2.86e-06	1_H1
HPA028702	ENSG00000186205	MTARC1	cytosol	276.736	356.516	1.28829	126	129	5.14e-20	0.365454	1.82e-18	3_C7
HPA034493	ENSG00000184012	TMPRSS2	cell	1302.81	1677.74	1.28779	137	140	9.9e-05	0.3649	0.00028426	1_D3
HPA075230	ENSG00000120699	EXOSC8	nuclei	639.475	823.15	1.28723	120	80	1.49e-08	0.364267	8.11e-08	5_G10
HPA050775	ENSG00000143653	SCCPDH	cell	435.337	560.33	1.28712	109	172	7.84e-15	0.364144	1.38e-13	2_D9
HPA010087	ENSG00000120063	GNA13	cell	593.5	763.571	1.28656	35	38	0.00507821	0.363515	0.00974238	5_A1
HPA046181	ENSG00000185085	INTS5	cytosol	910.379	1170.89	1.28616	100	66	0.000177309	0.363067	0.000483637	2_H5
HPA051181	ENSG00000139546	TARBP2	cell	365.925	470.596	1.28604	99	161	1.24e-23	0.362939	6.55e-22	2_B10
HPA037759	ENSG00000107862	GBF1	cell	611.803	786.676	1.28583	108	61	9.2e-11	0.362702	7.88e-10	1_A8
HPA002123	ENSG00000165092	ALDH1A1	cytosol	3234.86	4158.45	1.28551	155	64	0.00149855	0.362343	0.00328471	6_G2
HPA074361	ENSG00000050426	LETMD1	cell	322.122	413.6	1.28399	140	74	0.00052283	0.360631	0.00127956	5_F9
HPA024344	ENSG00000099783	HNRNPM	nuclei	1716.13	2202.49	1.2834	201	112	1.04e-06	0.359972	4.25e-06	3_G4
HPA004895	ENSG00000126456	IRF3	cell	2037.52	2612.46	1.28217	204	105	4.56e-10	0.35859	3.4e-09	3_G1
HPA007639	ENSG00000197548	ATG7	cytosol	3390.36	4344.01	1.28128	151	83	0.00479066	0.357589	0.0092727	4_C5
HPA045423	ENSG00000070756;ENSG00000151846	PABPC3;PABPC1	cell	1434.77	1838.11	1.28111	94	150	3.44e-06	0.357397	1.28e-05	2_D5
HPA068284	ENSG00000074800;ENSG00000108515;ENSG00000111674	ENO3;ENO2;ENO1	cell	547.074	700.598	1.28063	92	95	6.24e-11	0.356851	5.54e-10	5_H4
HPA018104	ENSG00000103978	TMEM87A	cytosol	1155.9	1479.53	1.27998	79	63	3.28e-05	0.356118	0.000102941	4_F4
HPA049724	ENSG00000157601	MX1	cell	470.37	601.66	1.27912	106	100	1.08e-06	0.355153	4.39e-06	7_C11
HPA027247	ENSG00000109062	SLC9A3R1	cell	2871.42	3672.28	1.27891	134	81	3.24e-08	0.35491	1.68e-07	3_C12
HPA019523	ENSG00000082805	ERC1	cytosol	893.59	1141.21	1.27711	98	61	2.29e-06	0.352885	8.8e-06	3_H6
HPA055465	ENSG00000108582	CPD	cell	762.117	973.053	1.27678	170	94	1.2e-08	0.352506	6.76e-08	3_F3
HPA003891	ENSG00000173482	PTPRM	cell	1291.98	1647.34	1.27505	59	42	5.28e-05	0.350558	0.00015994	5_C11
HPA001551	ENSG00000159403	C1R	cell	2565.55	3270.25	1.27468	95	85	6.71e-08	0.350132	3.29e-07	4_B7
HPA005993	ENSG00000154277	UCHL1	cytosol	449.2	572.195	1.27381	82	50	0.00203723	0.349149	0.00432469	6_H1
HPA054476	ENSG00000184216	IRAK1	nuclei	1044.35	1330.31	1.27381	108	31	0.00173898	0.349146	0.00376939	3_A1
HPA019369	ENSG00000179562	GCC1	nuclei	356.821	454.484	1.27371	161	106	2.19e-06	0.349031	8.45e-06	7_F3
HPA048956	ENSG00000108433	GOSR2	cell	929.881	1183.8	1.27307	206	118	7.62e-09	0.348308	4.43e-08	2_F7
HPA030845	ENSG00000135837	CEP350	cell	430.476	548.021	1.27306	141	103	2.49e-07	0.3483	1.12e-06	1_G2
HPA030542	ENSG00000106682	EIF4H	cytosol	596.858	759.071	1.27178	42	113	1.4e-05	0.346847	4.68e-05	7_F6
HPA048645	ENSG00000131043	AAR2	cytosol	308.108	391.8	1.27163	110	195	9.34e-17	0.346683	2.1e-15	2_C7
HPA026709	ENSG00000136261	BZW2	nuclei	484.949	616.677	1.27163	127	59	2.7e-11	0.346682	2.52e-10	3_A11
HPA030924	ENSG00000157617	C2CD2	cell	389.423	495.138	1.27146	116	111	1.84e-10	0.346491	1.48e-09	1_B5
HPA054064	ENSG00000184277	TM2D3	cytosol	703.794	894.229	1.27058	96	63	2.61e-06	0.345492	9.9e-06	2_D12
HPA057629	ENSG00000181555	SETD2	cell	908.167	1153.3	1.26992	71	36	0.0023642	0.344734	0.00495948	4_A9
HPA010814	ENSG00000090520;ENSG00000283149	DNAJB11;AC068631.2	cell	1133.07	1438.03	1.26914	93	69	0.000142862	0.343856	0.000397075	3_A2
HPA050678	ENSG00000106144	CASP2	nuclei	2387.34	3029.11	1.26882	117	112	6.06e-16	0.343491	1.25e-14	2_G9
HPA049793	ENSG00000084674	APOB	cytosol	307.452	390.096	1.2688	136	84	3.78e-12	0.343465	4.22e-11	2_H8
HPA030287	ENSG00000070010	UFD1	cytosol	333.931	423.686	1.26878	156	72	2.21e-07	0.343447	1e-06	3_F7
HPA021684	ENSG00000137073	UBAP2	cell	977.318	1238.86	1.26761	105	44	2.91e-06	0.34211	1.09e-05	4_A2
HPA035942	ENSG00000109618	SEPSECS	cell	205.478	260.351	1.26705	57	161	1.15e-20	0.341471	4.5e-19	7_D7
HPA028702	ENSG00000186205	MTARC1	cell	266.783	337.929	1.26668	126	129	1.41e-20	0.341052	5.41e-19	3_C7
HPA067168	ENSG00000148400	NOTCH1	nuclei	547.219	692.868	1.26616	174	96	4.2e-09	0.340462	2.6e-08	5_E4
HPA004167	ENSG00000108774	RAB5C	cell	378.065	478.527	1.26573	167	46	1.14e-06	0.339965	4.6e-06	6_A2
HPA054519	ENSG00000101346	POFUT1	cell	635.825	804.583	1.26542	108	120	4.02e-07	0.339612	1.75e-06	3_D1
HPA029895	ENSG00000117419	ERI3	nuclei	730.765	924.402	1.26498	164	119	1.01e-07	0.339114	4.81e-07	3_G2
HPA020480	ENSG00000119397	CNTRL	cell	747.699	945.276	1.26425	127	146	3.27e-07	0.338278	1.44e-06	7_G3
HPA035098	ENSG00000152601	MBNL1	cell	259.017	327.25	1.26343	92	115	3.17e-17	0.337344	7.61e-16	7_H6
HPA028587	ENSG00000159399	HK2	cytosol	885.671	1118.9	1.26334	111	70	2.18e-05	0.337239	7.05e-05	3_C10
HPA076422	ENSG00000143753	DEGS1	cytosol	4633.3	5850.15	1.26263	92	43	0.000709831	0.336433	0.0016824	6_A1
HPA021684	ENSG00000137073	UBAP2	cytosol	1058.39	1335	1.26135	105	44	8.94e-05	0.334973	0.000258314	4_A2
HPA035526	ENSG00000163820	FYCO1	nuclei	999.017	1259.98	1.26122	134	118	8.07e-10	0.334817	5.77e-09	1_A5
HPA064645	ENSG00000168434	COG7	cytosol	775.906	978.25	1.26078	64	53	0.000764213	0.334322	0.0017982	5_A3
HPA023295	ENSG00000182446	NPLOC4	cytosol	2984.15	3760.15	1.26004	172	86	4.17e-10	0.333468	3.13e-09	3_B12
HPA054475	ENSG00000104689	TNFRSF10A	cell	337.202	424.74	1.2596	96	84	3.73e-09	0.332964	2.33e-08	2_G12
HPA054612	ENSG00000204120	GIGYF2	cell	1572.7	1980.67	1.25941	190	77	9e-05	0.332743	0.000259769	3_F1
HPA073937	ENSG00000134762	DSC3	cell	371.895	468.258	1.25911	97	95	2.51e-13	0.332408	3.41e-12	5_C9
HPA064306	ENSG00000141564	RPTOR	cell	617.769	777.088	1.25789	136	130	1.38e-08	0.33101	7.61e-08	5_D2
HPA030542	ENSG00000106682	EIF4H	cell	586.779	738.095	1.25788	42	113	2.39e-05	0.33099	7.66e-05	7_F6
HPA041746	ENSG00000167969	ECI1	nuclei	471.19	592.126	1.25666	159	84	8.56e-07	0.329593	3.52e-06	2_E3
HPA006964	ENSG00000075785	RAB7A	cell	933.462	1172.83	1.25643	155	52	0.00117257	0.329326	0.00263828	6_C2
HPA028882	ENSG00000129562	DAD1	cell	409.895	514.8	1.25593	130	76	3.75e-07	0.328759	1.63e-06	1_A1
HPA047420	ENSG00000117569	PTBP2	cell	480.752	603.585	1.2555	106	149	1.25e-11	0.328265	1.26e-10	2_E6
HPA049818	ENSG00000092969	TGFB2	nuclei	321	402.921	1.25521	139	75	2.57e-14	0.327923	4.14e-13	2_G8
HPA046986	ENSG00000168679	SLC16A4	cytosol	3014.31	3782.96	1.255	205	98	1.51e-07	0.327688	6.97e-07	2_C6
HPA069724	ENSG00000154240	CEP112	nuclei	418.71	525.443	1.25491	115	31	0.00267507	0.327585	0.00552263	5_A6
HPA001400	ENSG00000106348;ENSG00000178035	IMPDH1;IMPDH2	cytosol	459.768	576.862	1.25468	80	138	1.17e-08	0.327321	6.62e-08	6_D11
HPA027031	ENSG00000171467	ZNF318	nuclei	544.077	682.244	1.25395	41	13	0.00289439	0.326477	0.00593776	4_B1
HPA049818	ENSG00000092969	TGFB2	cytosol	306.96	384.64	1.25306	139	75	4.36e-14	0.325459	6.71e-13	2_G8
HPA044402	ENSG00000156671	SAMD8	cytosol	1237.16	1550.08	1.25293	112	191	7.44e-05	0.325308	0.000218604	2_D3
HPA058807	ENSG00000005810	MYCBP2	nuclei	4803.86	6018.73	1.2529	173	104	4.95e-06	0.325266	1.78e-05	4_C10
HPA015257	ENSG00000137275	RIPK1	nuclei	669.451	838.705	1.25283	112	82	8.43e-07	0.325185	3.48e-06	3_D2
HPA070413	ENSG00000135047	CTSL	cell	438.58	548.809	1.25133	110	119	3.42e-10	0.323465	2.59e-09	5_G6
HPA026868	ENSG00000128463	EMC4	cytosol	890.087	1113.07	1.25051	46	46	0.000328502	0.32252	0.000846392	3_A4
HPA030924	ENSG00000157617	C2CD2	nuclei	523.027	653.922	1.25027	116	111	3.08e-10	0.322234	2.36e-09	1_B5
HPA043019	ENSG00000103249	CLCN7	cytosol	980.162	1225.45	1.25025	136	99	1.44e-05	0.322218	4.82e-05	2_G4
HPA005993	ENSG00000154277	UCHL1	cell	468.76	585.89	1.24987	82	50	0.0017855	0.321781	0.00385738	6_H1
HPA040441	ENSG00000133103	COG6	cytosol	544.61	680.548	1.24961	104	136	2.32e-06	0.321473	8.92e-06	1_E10
HPA047420	ENSG00000117569	PTBP2	nuclei	682.872	853.236	1.24948	106	149	8.04e-12	0.321328	8.48e-11	2_E6
HPA051898	ENSG00000159063	ALG8	nuclei	412.82	515.805	1.24947	159	111	2.01e-08	0.321314	1.08e-07	2_F10
HPA021799	ENSG00000167110	GOLGA2	nuclei	1207.92	1509.21	1.24942	126	118	9.88e-08	0.321261	4.72e-07	7_F4
HPA043284	ENSG00000227500	SCAMP4	cytosol	182.224	227.65	1.24929	60	143	0.00299314	0.321106	0.00610189	7_C9
HPA001330	ENSG00000103496	STX4	cytosol	587.649	733.351	1.24794	114	77	7.85e-08	0.319548	3.77e-07	3_B6
HPA064299	ENSG00000146834	MEPCE	nuclei	395	492.91	1.24787	156	60	2.87e-08	0.319472	1.5e-07	5_B2
HPA020480	ENSG00000119397	CNTRL	cytosol	675.253	842.37	1.24749	127	146	1.28e-06	0.319025	5.14e-06	7_G3
HPA002123	ENSG00000165092	ALDH1A1	cell	3179.48	3963.61	1.24662	155	64	0.00240697	0.318021	0.00503838	6_G2
HPA030262	ENSG00000069956	MAPK6	cell	5934.5	7397.61	1.24654	66	98	1.98e-08	0.317932	1.07e-07	3_H8
HPA049818	ENSG00000092969	TGFB2	cell	310.213	386.662	1.24644	139	75	2.89e-14	0.317812	4.63e-13	2_G8
HPA049499	ENSG00000104964	TLE5	cytosol	305.011	380.024	1.24594	127	95	3.03e-08	0.31723	1.57e-07	2_F8
HPA047420	ENSG00000117569	PTBP2	cytosol	402.409	501.33	1.24582	106	149	1.24e-08	0.317097	6.94e-08	2_E6
HPA017347	ENSG00000162300	ZFPL1	cytosol	589.233	734	1.24569	27	30	0.0170342	0.316941	0.0284827	4_G6
HPA050713	ENSG00000103064	SLC7A6	cell	1781.7	2218.21	1.24499	117	110	1.16e-07	0.316138	5.44e-07	2_E9
HPA006753	ENSG00000107959	PITRM1	cell	1292.05	1608.25	1.24473	160	126	0.000636291	0.315832	0.00153039	6_E5
HPA017278	ENSG00000145623	OSMR	nuclei	1197.36	1490.37	1.24471	46	80	0.000753054	0.31581	0.00177827	4_E4
HPA050233	ENSG00000117543	DPH5	cytosol	358.091	445.576	1.24431	92	77	1.2e-08	0.315346	6.76e-08	2_A9
HPA017871	ENSG00000087191	PSMC5	nuclei	503	625.731	1.244	108	66	1.56e-05	0.314985	5.18e-05	7_G2
HPA006881	ENSG00000104419	NDRG1	cytosol	2477.05	3081.03	1.24383	145	130	5.37e-05	0.31479	0.000162232	3_D5
HPA055140	ENSG00000158864	NDUFS2	cytosol	276.765	344.206	1.24367	199	81	2.96e-13	0.314609	3.96e-12	3_H2
HPA016843	ENSG00000139269	INHBE	cytosol	278.205	345.962	1.24355	106	127	3.01e-09	0.314468	1.92e-08	7_B2
HPA037506	ENSG00000047315	POLR2B	cytosol	1009.42	1254.97	1.24325	117	78	0.00031878	0.314117	0.000824606	1_F6
HPA064306	ENSG00000141564	RPTOR	cytosol	641.092	797.015	1.24321	136	130	4.04e-07	0.314074	1.75e-06	5_D2
HPA048645	ENSG00000131043	AAR2	cell	296.128	368.145	1.2432	110	195	1.49e-17	0.314054	3.83e-16	2_C7
HPA021684	ENSG00000137073	UBAP2	nuclei	842.318	1047.1	1.24311	105	44	1.82e-05	0.313955	6e-05	4_A2
HPA044402	ENSG00000156671	SAMD8	cell	1103.27	1371.26	1.24291	112	191	8.95e-06	0.313719	3.1e-05	2_D3
HPA043930	ENSG00000113083	LOX	cytosol	1088.08	1352.34	1.24287	106	115	0.000177002	0.313675	0.000483476	2_B5
HPA037885	ENSG00000130640	TUBGCP2	cytosol	298.55	370.942	1.24248	137	111	7.76e-12	0.313222	8.24e-11	1_F7
HPA052751	ENSG00000085662	AKR1B1	cytosol	1292.7	1605.07	1.24164	170	94	4.27e-06	0.312247	1.56e-05	2_A11
HPA044810	ENSG00000105971	CAV2	cell	1334.97	1656.71	1.241	133	145	2.62e-09	0.311508	1.69e-08	2_C4
HPA042824	ENSG00000101460;ENSG00000140941;ENSG00000258102	MAP1LC3A;MAP1LC3B2;MAP1LC3B	cell	821.762	1019.73	1.24091	83	84	2.32e-08	0.311402	1.23e-07	2_H3
HPA031246	ENSG00000018699	TTC27	cell	1203.59	1492.82	1.24031	96	82	0.000118032	0.310705	0.000332636	1_E1
HPA042720	ENSG00000167397;ENSG00000255439	AC135050.2;VKORC1	nuclei	470.109	583.067	1.24028	75	147	4.39e-06	0.310666	1.6e-05	2_E2
HPA043490	ENSG00000131368	MRPS25	cytosol	519.451	644.119	1.24	151	113	2.4e-05	0.310339	7.67e-05	7_D9
HPA006753	ENSG00000107959	PITRM1	cytosol	1433.73	1777.78	1.23996	160	126	0.00305712	0.310299	0.00621932	6_E5
HPA030287	ENSG00000070010	UFD1	cell	352.5	436.853	1.2393	156	72	1.46e-06	0.309523	5.79e-06	3_F7
HPA026419	ENSG00000119396	RAB14	nuclei	254.024	314.753	1.23907	81	123	0.00421542	0.309254	0.00824921	7_G5
HPA051825	ENSG00000112062	MAPK14	cytosol	247.246	306.346	1.23903	136	126	2.43e-09	0.309213	1.58e-08	7_H11
HPA055380	ENSG00000185745	IFIT1	cytosol	744.441	921.689	1.2381	74	68	0.00116249	0.308122	0.00262468	3_A3
HPA071167	ENSG00000116521	SCAMP3	nuclei	1259.95	1559.88	1.23805	145	88	6.31e-05	0.308066	0.000187958	5_G7
HPA034533	ENSG00000117602	RCAN3	cytosol	1107.57	1370.62	1.23749	180	87	8.29e-07	0.307421	3.43e-06	1_C3
HPA034626	ENSG00000171004	HS6ST2	cytosol	181.678	224.762	1.23714	63	118	1.23e-18	0.307014	3.54e-17	7_G6
HPA050233	ENSG00000117543	DPH5	cell	365.078	451.565	1.2369	92	77	6.1e-06	0.30673	2.16e-05	2_A9
HPA044810	ENSG00000105971	CAV2	nuclei	1213.77	1500.01	1.23582	133	145	1.46e-08	0.305472	7.97e-08	2_C4
HPA019523	ENSG00000082805	ERC1	cell	882.656	1089.98	1.23489	98	61	6.76e-06	0.304378	2.38e-05	3_H6
HPA043284	ENSG00000227500	SCAMP4	cell	181.028	223.45	1.23434	60	143	0.00288291	0.303739	0.00592665	7_C9
HPA010087	ENSG00000120063	GNA13	nuclei	802.579	990.257	1.23384	35	38	0.00988051	0.30316	0.0176871	5_A1
HPA071751	ENSG00000113048	MRPS27	cytosol	474.732	585.63	1.2336	81	71	0.000212482	0.302874	0.000570808	5_B8
HPA028626	ENSG00000143374	TARS2	nuclei	307.4	379.173	1.23348	81	75	2.41e-09	0.302738	1.57e-08	3_B10
HPA017278	ENSG00000145623	OSMR	cell	831.862	1026.09	1.23348	46	80	0.000981086	0.302736	0.00225684	4_E4
HPA040441	ENSG00000133103	COG6	cell	550.669	679.144	1.23331	104	136	2.48e-06	0.302532	9.45e-06	1_E10
HPA044880	ENSG00000166352	IFTAP	cytosol	1447.54	1784.38	1.23269	119	114	3.14e-07	0.301814	1.38e-06	2_B4
HPA031498	ENSG00000154734	ADAMTS1	cytosol	243.107	299.632	1.23251	114	103	2.3e-09	0.301599	1.52e-08	1_F2
HPA052535	ENSG00000124208;ENSG00000169139;ENSG00000244687	PEDS1-UBE2V1;UBE2V1;UBE2V2	cytosol	752.794	927.617	1.23223	120	63	1.3e-05	0.301274	4.41e-05	2_D11
HPA020934	ENSG00000130707	ASS1	nuclei	901.48	1110.44	1.2318	155	98	0.000284241	0.300763	0.000745132	7_H3
HPA049793	ENSG00000084674	APOB	cell	312.44	384.75	1.23143	136	84	4.12e-12	0.30034	4.57e-11	2_H8
HPA008587	ENSG00000123349	PFDN5	cytosol	370.448	456.081	1.23116	99	67	2.98e-05	0.300019	9.39e-05	6_A8
HPA031246	ENSG00000018699	TTC27	cytosol	1306.72	1608.48	1.23093	96	82	0.00135832	0.299748	0.00299751	1_E1
HPA048795	ENSG00000101146	RAE1	cell	794.607	977.758	1.23049	157	112	0.000312268	0.299236	0.000809906	7_A11
HPA022002	ENSG00000124523	SIRT5	cell	528.143	649.556	1.22989	9	7	0.11937	0.298525	0.162234	4_H2
HPA002893	ENSG00000151338	MIPOL1	cytosol	1159	1424.72	1.22926	113	111	2.83e-06	0.297795	1.07e-05	3_B2
HPA040481	ENSG00000138604	GLCE	nuclei	1225.86	1506.53	1.22896	60	51	0.00570877	0.297435	0.0107618	1_H11
HPA031862	ENSG00000123213	NLN	cytosol	218.737	268.774	1.22875	84	133	9.98e-16	0.297196	2.01e-14	1_D2
HPA037885	ENSG00000130640	TUBGCP2	cell	327.333	402.036	1.22822	137	111	4.64e-11	0.296566	4.18e-10	1_F7
HPA023707	ENSG00000007923	DNAJC11	nuclei	276.865	339.764	1.22718	89	52	0.0855346	0.295348	0.119748	7_A5
HPA003038	ENSG00000100387	RBX1	cytosol	1015.73	1246.4	1.22709	55	45	0.0488624	0.295245	0.0733499	4_H5
HPA063665	ENSG00000166348	USP54	nuclei	1339.95	1644.11	1.22699	87	43	0.000264286	0.295128	0.000698229	5_E1
HPA048743	ENSG00000134250	NOTCH2	nuclei	1030.58	1264.26	1.22675	106	115	4.29e-09	0.294838	2.63e-08	2_B7
HPA026868	ENSG00000128463	EMC4	cell	909.957	1116.17	1.22662	46	46	0.000187691	0.294692	0.000509111	3_A4
HPA046388	ENSG00000122696;ENSG00000141437	SLC25A52;SLC25A51	cytosol	261.391	320.404	1.22577	94	110	3.66e-14	0.293684	5.76e-13	2_G5
HPA007639	ENSG00000197548	ATG7	cell	3271.94	4010.39	1.22569	151	83	0.00533381	0.293597	0.0101233	4_C5
HPA030542	ENSG00000106682	EIF4H	nuclei	570.469	699.143	1.22556	42	113	0.000627435	0.293439	0.00151282	7_F6
HPA030287	ENSG00000070010	UFD1	nuclei	401.847	492.353	1.22522	156	72	0.000154579	0.293045	0.000426402	3_F7
HPA019339	ENSG00000164889	SLC4A2	cytosol	5406.85	6623.38	1.225	143	85	0.000287431	0.292781	0.000751477	3_E8
HPA034626	ENSG00000171004	HS6ST2	cell	180.415	220.984	1.22486	63	118	2.02e-19	0.292621	6.35e-18	7_G6
HPA046986	ENSG00000168679	SLC16A4	cell	2685.54	3289.26	1.2248	205	98	6.86e-07	0.292552	2.87e-06	2_C6
HPA049518	ENSG00000100804	PSMB5	cytosol	333.136	407.913	1.22446	103	184	3.64e-09	0.292149	2.29e-08	2_B8
HPA028675	ENSG00000120694	HSPH1	cell	6465.66	7916.05	1.22432	94	61	4.46e-06	0.291985	1.62e-05	3_A10
HPA023707	ENSG00000007923	DNAJC11	cell	245.423	300.461	1.22426	89	52	0.049466	0.291905	0.0740852	7_A5
HPA007525	ENSG00000164574	GALNT10	cytosol	426.827	522.37	1.22385	108	52	0.00688078	0.291422	0.0126895	4_D5
HPA052751	ENSG00000085662	AKR1B1	cell	1214.5	1486.27	1.22377	170	94	3.82e-06	0.291334	1.4e-05	2_A11
HPA056378	ENSG00000080845	DLGAP4	cytosol	755.25	924.2	1.2237	130	32	0.000316315	0.291251	0.000819316	3_A12
HPA069724	ENSG00000154240	CEP112	cell	417.452	510.696	1.22336	115	31	0.00190397	0.290855	0.00407278	5_A6
HPA052754	ENSG00000083937	CHMP2B	cytosol	290.189	354.836	1.22278	165	111	2.72e-13	0.29016	3.66e-12	2_B11
HPA010983	ENSG00000164751	PEX2	cytosol	565.355	690.986	1.22222	74	62	0.000915918	0.289501	0.00211691	5_F11
HPA034551	ENSG00000119777	TMEM214	cytosol	896.732	1095.75	1.22194	143	149	7.6e-05	0.289168	0.000222285	1_E3
HPA051825	ENSG00000112062	MAPK14	cell	240.905	294.25	1.22144	136	126	3.69e-08	0.28858	1.89e-07	7_H11
HPA028587	ENSG00000159399	HK2	cell	878.129	1072.57	1.22142	111	70	3.43e-05	0.288564	0.000107085	3_C10
HPA036898	ENSG00000133313	CNDP2	cell	662.08	808.4	1.221	105	88	1.56e-06	0.288065	6.15e-06	1_G5
HPA001400	ENSG00000106348;ENSG00000178035	IMPDH1;IMPDH2	cell	455.167	555.725	1.22093	80	138	2.11e-09	0.287976	1.4e-08	6_D11
HPA029501	ENSG00000067225	PKM	cytosol	503.463	614.444	1.22044	27	177	0.00126877	0.287396	0.00284163	7_E6
HPA075309	ENSG00000105699	LSR	cytosol	692.972	845.449	1.22003	107	107	1.59e-08	0.28692	8.63e-08	5_E10
HPA046181	ENSG00000185085	INTS5	cell	927.061	1130.71	1.21967	100	66	0.000466169	0.286493	0.00115244	2_H5
HPA035373	ENSG00000145740	SLC30A5	cytosol	199.306	243.05	1.21948	80	62	4.03e-13	0.286265	5.32e-12	1_H4
HPA006881	ENSG00000104419	NDRG1	cell	2287.71	2789.76	1.21946	145	130	0.000107726	0.286238	0.00030669	3_D5
HPA067433	ENSG00000108671	PSMD11	nuclei	836.264	1019.52	1.21914	131	140	3.96e-09	0.285858	2.46e-08	5_F4
HPA076422	ENSG00000143753	DEGS1	cell	4455.07	5428.91	1.21859	92	43	0.00368042	0.285215	0.00733455	6_A1
HPA071185	ENSG00000072062;ENSG00000142875;ENSG00000165059	PRKACA;PRKACG;PRKACB	cytosol	614.2	748.372	1.21845	94	75	0.00131031	0.285048	0.00291131	5_E7
HPA044810	ENSG00000105971	CAV2	cytosol	1431.54	1742.59	1.21728	133	145	5.05e-07	0.283664	2.14e-06	2_C4
HPA049724	ENSG00000157601	MX1	nuclei	644.69	784.764	1.21727	106	100	0.000436687	0.283654	0.0010906	7_C11
HPA067932	ENSG00000025770	NCAPH2	nuclei	2078.18	2528.46	1.21667	26	39	0.0026259	0.28294	0.00543836	5_A5
HPA052221	ENSG00000009307	CSDE1	cytosol	1261.57	1534.25	1.21614	167	61	0.00112926	0.28231	0.00255556	6_B5
HPA016843	ENSG00000139269	INHBE	cell	265.425	322.764	1.21603	106	127	1.46e-10	0.282175	1.21e-09	7_B2
HPA057629	ENSG00000181555	SETD2	nuclei	1238.31	1505.01	1.21538	71	36	0.00370743	0.28141	0.00738084	4_A9
HPA071021	ENSG00000123983	ACSL3	nuclei	850.021	1032.57	1.21476	115	94	0.000753922	0.280674	0.00177827	5_B7
HPA050233	ENSG00000117543	DPH5	nuclei	398.26	483.565	1.2142	92	77	0.0355002	0.280001	0.0549816	2_A9
HPA069724	ENSG00000154240	CEP112	cytosol	423.323	513.661	1.2134	115	31	0.00416092	0.279059	0.00815892	5_A6
HPA068921	ENSG00000162694	EXTL2	cell	949.143	1151.21	1.21289	102	56	3.33e-05	0.278449	0.000104476	5_H5
HPA026631	ENSG00000146918	NCAPG2	cell	718.487	870.829	1.21203	164	119	2.95e-07	0.277427	1.3e-06	3_F4
HPA014091	ENSG00000164251	F2RL1	cytosol	338.833	410.64	1.21192	175	120	2.69e-11	0.277298	2.52e-10	6_C4
HPA058656	ENSG00000163069	SGCB	cytosol	387.146	469.167	1.21186	36	41	0.00328624	0.277222	0.0065826	4_G9
HPA064047	ENSG00000130958	SLC35D2	cytosol	836.615	1012.82	1.21062	39	39	0.0616584	0.275742	0.0895307	5_A2
HPA054116	ENSG00000140332	TLE3	cytosol	674.049	815.818	1.21032	88	61	0.00496585	0.275394	0.00957384	2_E12
HPA011332	ENSG00000197081	IGF2R	cytosol	340.523	411.802	1.20932	86	109	1.08e-06	0.2742	4.38e-06	6_B12
HPA041841	ENSG00000167965	MLST8	cytosol	2381.76	2880.18	1.20926	154	59	0.00023751	0.274127	0.000636292	2_A1
HPA008707	ENSG00000079150	FKBP7	cell	1781.2	2153.35	1.20893	108	113	1.33e-06	0.273732	5.32e-06	6_F7
HPA040808	ENSG00000122299	ZC3H7A	nuclei	880.553	1064.52	1.20892	163	94	3.96e-06	0.273715	1.45e-05	2_C1
HPA049354	ENSG00000144566	RAB5A	nuclei	1526.47	1845.03	1.20869	88	175	1.52e-07	0.273444	7.02e-07	2_E8
HPA058807	ENSG00000005810	MYCBP2	cell	2329.39	2815.41	1.20864	173	104	0.000430988	0.27339	0.00107775	4_C10
HPA012568	ENSG00000073008	PVR	cytosol	313.526	378.935	1.20863	77	78	8.23e-11	0.273367	7.17e-10	6_A10
HPA040471	ENSG00000144848	ATG3	cytosol	1433.21	1731.37	1.20804	161	90	0.000755736	0.272665	0.0017804	1_A11
HPA054064	ENSG00000184277	TM2D3	cell	866.937	1047.26	1.208	96	63	7.07e-05	0.272622	0.000208946	2_D12
HPA050670	ENSG00000137845	ADAM10	cell	704.885	851.406	1.20787	197	78	1.2e-06	0.27246	4.86e-06	2_F9
HPA023945	ENSG00000155792	DEPTOR	cytosol	271.633	327.778	1.20669	99	79	6.59e-07	0.27106	2.77e-06	4_B3
HPA043531	ENSG00000103266	STUB1	nuclei	1525.39	1840.31	1.20645	96	160	3.55e-06	0.270769	1.31e-05	2_B3
HPA042485	ENSG00000011243	AKAP8L	nuclei	483.229	582.703	1.20585	101	83	0.000930698	0.270054	0.00214599	7_G8
HPA035123	ENSG00000123989	CHPF	cytosol	1496.98	1804.92	1.2057	142	114	5.01e-05	0.269874	0.00015183	1_C4
HPA046388	ENSG00000122696;ENSG00000141437	SLC25A52;SLC25A51	cell	263.836	318.064	1.20553	94	110	1.1e-13	0.269673	1.6e-12	2_G5
HPA050775	ENSG00000143653	SCCPDH	nuclei	377.145	454.642	1.20548	109	172	1.72e-09	0.269611	1.16e-08	2_D9
HPA031498	ENSG00000154734	ADAMTS1	cell	253.146	305.149	1.20543	114	103	4.81e-09	0.269547	2.89e-08	1_F2
HPA049518	ENSG00000100804	PSMB5	cell	326.071	392.767	1.20455	103	184	4.74e-09	0.268489	2.87e-08	2_B8
HPA035373	ENSG00000145740	SLC30A5	cell	208.065	250.55	1.20419	80	62	3.51e-12	0.268068	3.98e-11	1_H4
HPA046997	ENSG00000121989	ACVR2A	nuclei	246.926	297.307	1.20403	88	229	7.44e-17	0.267875	1.69e-15	2_D6
HPA016713	ENSG00000139370	SLC15A4	cytosol	484.327	583.124	1.20399	113	104	3.7e-05	0.267821	0.00011534	4_B5
HPA037885	ENSG00000130640	TUBGCP2	nuclei	400.55	481.985	1.20331	137	111	4.61e-09	0.267009	2.81e-08	1_F7
HPA003038	ENSG00000100387	RBX1	cell	1212.16	1457.56	1.20246	55	45	0.0297621	0.265984	0.047065	4_H5
HPA075217	ENSG00000167601	AXL	nuclei	3197.72	3844.83	1.20237	114	74	2.75e-05	0.265879	8.75e-05	5_F10
HPA064306	ENSG00000141564	RPTOR	nuclei	622.262	748.11	1.20224	136	130	1.42e-05	0.26573	4.75e-05	5_D2
HPA055140	ENSG00000158864	NDUFS2	cell	280.136	336.719	1.20198	199	81	1.21e-11	0.265417	1.23e-10	3_H2
HPA063461	ENSG00000173039	RELA	nuclei	744.881	895.33	1.20198	91	42	0.0019188	0.265409	0.00410002	4_F12
HPA065883	ENSG00000139112;ENSG00000170296	GABARAP;GABARAPL1	cytosol	308	370.205	1.20196	117	70	0.000899496	0.265395	0.00208142	5_G3
HPA069176	ENSG00000099365;ENSG00000106089;ENSG00000111450;ENSG00000166900	STX3;STX1A;STX2;STX1B	nuclei	2429.17	2919.53	1.20186	134	64	0.0029815	0.265271	0.0060845	5_G8
HPA036250	ENSG00000119812	FAM98A	cytosol	1354.77	1628.22	1.20184	220	74	0.000141593	0.265246	0.00039448	1_D5
HPA039809	ENSG00000090615	GOLGA3	nuclei	510.87	613.906	1.20169	64	100	0.000394708	0.265062	0.000999826	7_G7
HPA028702	ENSG00000186205	MTARC1	nuclei	253.132	304.159	1.20158	126	129	4.02e-16	0.264936	8.62e-15	3_C7
HPA032057	ENSG00000169972	PUSL1	cytosol	350.47	421.077	1.20147	194	66	0.000450259	0.264795	0.00111877	1_B3
HPA035098	ENSG00000152601	MBNL1	nuclei	353.165	424.217	1.20119	92	115	7.34e-09	0.264461	4.29e-08	7_H6
HPA035060	ENSG00000124383	MPHOSPH10	cytosol	1913.51	2298.05	1.20096	65	124	0.000309704	0.264188	0.000805394	1_A4
HPA019758	ENSG00000105388	CEACAM5	cytosol	329.802	395.708	1.19983	130	96	1.1e-10	0.262835	9.28e-10	3_C4
HPA052754	ENSG00000083937	CHMP2B	cell	273.18	327.727	1.19967	165	111	2.26e-15	0.262643	4.37e-14	2_B11
HPA059601	ENSG00000139211	AMIGO2	cytosol	240.6	288.597	1.19949	67	20	0.000546405	0.26242	0.00132893	4_H10
HPA003038	ENSG00000100387	RBX1	nuclei	1643.58	1971.42	1.19947	55	45	0.00326022	0.262394	0.00653718	4_H5
HPA034626	ENSG00000171004	HS6ST2	nuclei	175.576	210.556	1.19923	63	118	7.5e-18	0.262103	2.01e-16	7_G6
HPA017750	ENSG00000213186	TRIM59	nuclei	391.114	468.832	1.19871	101	140	5.52e-05	0.26148	0.000166162	7_E2
HPA020300	ENSG00000164597	COG5	nuclei	712.926	854.586	1.1987	99	81	2.89e-06	0.261473	1.08e-05	3_G12
HPA062044	ENSG00000100883	SRP54	cytosol	3237.04	3880.12	1.19866	116	67	8.21e-06	0.261424	2.86e-05	4_B12
HPA027297	ENSG00000116406	EDEM3	nuclei	2506.38	3003.6	1.19838	119	112	2.97e-06	0.261089	1.11e-05	3_D4
HPA039350	ENSG00000175224	ATG13	cytosol	855.011	1024.62	1.19836	65	88	0.0159404	0.261067	0.0269413	1_H9
HPA063074	ENSG00000131914	LIN28A	cytosol	421.267	504.818	1.19833	44	15	0.0442137	0.26103	0.0669895	4_D12
HPA001400	ENSG00000106348;ENSG00000178035	IMPDH1;IMPDH2	nuclei	462.217	553.225	1.19689	80	138	5.64e-08	0.259295	2.78e-07	6_D11
HPA042973	ENSG00000057663	ATG5	nuclei	1058.82	1267.13	1.19674	141	146	2.05e-05	0.25911	6.66e-05	2_E4
HPA029501	ENSG00000067225	PKM	cell	469.458	561.778	1.19665	27	177	0.00132139	0.259005	0.00292926	7_E6
HPA050546	ENSG00000143337	TOR1AIP1	cytosol	2252.97	2694.6	1.19602	172	71	1.44e-06	0.258241	5.71e-06	2_C9
HPA043019	ENSG00000103249	CLCN7	cell	952.838	1139.26	1.19565	136	99	0.000102105	0.25779	0.000291538	2_G4
HPA053247	ENSG00000137959	IFI44L	cell	625.756	748.17	1.19563	147	82	0.000156522	0.257766	0.000430547	2_A12
HPA054108	ENSG00000151532	VTI1A	cell	439.698	525.455	1.19503	143	53	0.00116708	0.257053	0.00263199	3_B1
HPA001648	ENSG00000067048;ENSG00000215301	DDX3Y;DDX3X	cytosol	1333.45	1593.34	1.1949	116	121	0.000121246	0.25689	0.0003412	3_C6
HPA050670	ENSG00000137845	ADAM10	cytosol	802.718	958.812	1.19446	197	78	3.78e-05	0.256355	0.000117488	2_F9
HPA035373	ENSG00000145740	SLC30A5	nuclei	226.468	270.45	1.19421	80	62	4.69e-09	0.256056	2.85e-08	1_H4
HPA064645	ENSG00000168434	COG7	cell	744.755	889.375	1.19419	64	53	0.00504711	0.256026	0.00969276	5_A3
HPA004895	ENSG00000126456	IRF3	nuclei	1893.64	2260.92	1.19395	204	105	1.35e-06	0.255747	5.38e-06	3_G1
HPA053357	ENSG00000163602	RYBP	nuclei	965.153	1151.87	1.19346	106	85	5.63e-06	0.255146	2.01e-05	2_H11
HPA067433	ENSG00000108671	PSMD11	cytosol	553.871	660.985	1.19339	131	140	2.54e-06	0.255066	9.64e-06	5_F4
HPA074317	ENSG00000166128;ENSG00000167461	RAB8A;RAB8B	cytosol	295.971	353.128	1.19312	94	103	1.47e-10	0.254735	1.21e-09	5_D9
HPA064299	ENSG00000146834	MEPCE	cell	338.733	404.096	1.19296	156	60	5.02e-06	0.254549	1.8e-05	5_B2
HPA047187	ENSG00000090971	NAT14	cytosol	225.611	269.075	1.19265	80	162	1.61e-12	0.25417	1.94e-11	7_B10
HPA039020	ENSG00000160695	VPS11	cytosol	1214.95	1448.92	1.19258	99	132	0.00549256	0.254084	0.0103843	1_B9
HPA051181	ENSG00000139546	TARBP2	nuclei	395.137	471.212	1.19253	99	161	2.86e-18	0.254025	7.97e-17	2_B10
HPA010025	ENSG00000131871	SELENOS	cytosol	297.338	354.558	1.19244	147	130	6.8e-12	0.253915	7.3e-11	6_E8
HPA023295	ENSG00000182446	NPLOC4	cell	2995.81	3572.03	1.19234	172	86	1.13e-08	0.253798	6.44e-08	3_B12
HPA023945	ENSG00000155792	DEPTOR	cell	279.633	333.333	1.19204	99	79	7.77e-08	0.253431	3.77e-07	4_B3
HPA058122	ENSG00000138750	NUP54	nuclei	2976.62	3548.11	1.19199	44	42	0.0111909	0.253378	0.0197432	4_A10
HPA075882	ENSG00000075413	MARK3	cell	513.596	611.908	1.19142	119	47	0.0387611	0.25268	0.0592335	6_D1
HPA053247	ENSG00000137959	IFI44L	cytosol	618.28	736.537	1.19127	147	82	0.00157137	0.252497	0.00343276	2_A12
HPA014905	ENSG00000165282	PIGO	cell	1879.96	2239.16	1.19107	112	93	1.64e-05	0.252258	5.42e-05	4_C4
HPA031862	ENSG00000123213	NLN	cell	221.338	263.607	1.19097	84	133	2.43e-13	0.252136	3.32e-12	1_D2
HPA024756	ENSG00000168172	HOOK3	cytosol	569.421	678.075	1.19081	201	121	2.58e-09	0.251947	1.67e-08	3_B11
HPA018104	ENSG00000103978	TMEM87A	cell	1164.16	1386.24	1.19077	79	63	0.00184762	0.25189	0.00395843	4_F4
HPA008424	ENSG00000166598	HSP90B1	nuclei	7976.28	9497.09	1.19067	66	106	0.00016703	0.251769	0.000456875	6_H10
HPA026672	ENSG00000106344	RBM28	nuclei	415.516	494.578	1.19028	154	64	1.86e-08	0.251295	1e-07	3_G10
HPA051171	ENSG00000141756	FKBP10	cell	329.032	391.542	1.18998	153	95	7.41e-09	0.250943	4.32e-08	7_F11
HPA075309	ENSG00000105699	LSR	cell	687.486	817.963	1.18979	107	107	2.22e-07	0.250705	1e-06	5_E10
HPA005993	ENSG00000154277	UCHL1	nuclei	526.44	626.183	1.18947	82	50	0.00378939	0.250315	0.00752101	6_H1
HPA037375	ENSG00000164144	ARFIP1	cytosol	2534.65	3014.87	1.18946	92	156	0.00104649	0.250307	0.00238483	1_D6
HPA043930	ENSG00000113083	LOX	cell	1004.72	1194.25	1.18864	106	115	0.000697293	0.249315	0.00165671	2_B5
HPA044629	ENSG00000167283;ENSG00000249222;ENSG00000285827	ATP5MGL;AP001267.5;ATP5MG	nuclei	1514.92	1800.21	1.18832	136	152	5.95e-06	0.248925	2.11e-05	2_E5
HPA065827	ENSG00000140262	TCF12	cytosol	520.522	618.489	1.18821	137	46	0.00314087	0.24879	0.00636319	5_F3
HPA001169	ENSG00000093010	COMT	nuclei	1473.17	1750.4	1.18819	173	78	0.00234997	0.248768	0.00493494	6_D4
HPA030211	ENSG00000018510	AGPS	cell	806.045	957.429	1.18781	156	112	0.000165342	0.248306	0.000452893	1_G1
HPA001330	ENSG00000103496	STX4	cell	636.506	756.035	1.18779	114	77	9.85e-06	0.248278	3.39e-05	3_B6
HPA019339	ENSG00000164889	SLC4A2	cell	5349.44	6351.66	1.18735	143	85	0.00198119	0.247748	0.00421948	3_E8
HPA064299	ENSG00000146834	MEPCE	cytosol	311.833	370.212	1.18721	156	60	1.94e-05	0.247575	6.34e-05	5_B2
HPA046766	ENSG00000101464	PIGU	cytosol	553.911	657.369	1.18678	122	112	0.000500874	0.24705	0.00123045	7_H9
HPA043490	ENSG00000131368	MRPS25	cell	487.752	578.768	1.1866	151	113	0.000127898	0.246837	0.000358885	7_D9
HPA007525	ENSG00000164574	GALNT10	cell	483.5	573.491	1.18612	108	52	0.00998449	0.246254	0.017808	4_D5
HPA030211	ENSG00000018510	AGPS	cytosol	842.893	999.712	1.18605	156	112	0.00035976	0.246163	0.000917248	1_G1
HPA001473	ENSG00000132906	CASP9	cytosol	320.91	380.333	1.18517	33	67	0.00203187	0.245094	0.004318	4_D8
HPA023616	ENSG00000079112	CDH17	cell	431.4	511.271	1.18514	70	75	0.00441623	0.245063	0.00856494	4_F7
HPA035942	ENSG00000109618	SEPSECS	nuclei	203.472	241.123	1.18504	57	161	4.6e-16	0.244937	9.76e-15	7_D7
HPA001648	ENSG00000067048;ENSG00000215301	DDX3Y;DDX3X	cell	1189.71	1409.63	1.18485	116	121	2.39e-05	0.244705	7.66e-05	3_C6
HPA062187	ENSG00000240344	PPIL3	cytosol	286.779	339.696	1.18452	161	95	5.08e-12	0.244304	5.57e-11	6_G6
HPA070799	ENSG00000129353	SLC44A2	cytosol	276.171	327.074	1.18432	54	76	3.58e-06	0.244055	1.33e-05	5_B6
HPA031246	ENSG00000018699	TTC27	nuclei	1080.29	1279.2	1.18412	96	82	0.00104	0.243817	0.00237279	1_E1
HPA008208	ENSG00000134265	NAPG	cytosol	2045.67	2422.21	1.18406	143	92	0.000605029	0.243748	0.0014624	4_E5
HPA055677	ENSG00000077348	EXOSC5	nuclei	628.184	743.713	1.18391	188	87	1.97e-06	0.243559	7.66e-06	6_G5
HPA023616	ENSG00000079112	CDH17	nuclei	431.253	510.543	1.18386	70	75	0.00259947	0.243496	0.00539508	4_F7
HPA054108	ENSG00000151532	VTI1A	cytosol	471.736	558.385	1.18368	143	53	0.00691791	0.24328	0.0127099	3_B1
HPA027444	ENSG00000026103	FAS	cytosol	1508.71	1785.77	1.18364	95	79	1e-06	0.243231	4.11e-06	3_H9
HPA067433	ENSG00000108671	PSMD11	cell	634.021	750.366	1.1835	131	140	5.04e-07	0.243064	2.14e-06	5_F4
HPA037375	ENSG00000164144	ARFIP1	cell	2501.8	2958.9	1.18271	92	156	0.000629006	0.242095	0.00151473	1_D6
HPA075882	ENSG00000075413	MARK3	nuclei	698.745	826.151	1.18234	119	47	0.262685	0.241641	0.322656	6_D1
HPA024756	ENSG00000168172	HOOK3	cell	525.884	621.741	1.18228	201	121	2.59e-10	0.241569	2.02e-09	3_B11
HPA004691	ENSG00000178105	DDX10	cytosol	638.037	754.272	1.18218	92	81	0.00226089	0.241444	0.00476323	4_D7
HPA003657	ENSG00000089127	OAS1	nuclei	431.828	510.355	1.18185	197	64	2.12e-05	0.241045	6.88e-05	6_B4
HPA060997	ENSG00000172992	DCAKD	cytosol	198.355	234.402	1.18173	92	138	1.24e-14	0.240901	2.13e-13	6_F6
HPA008421	ENSG00000005249	PRKAR2B	cytosol	738.337	872.152	1.18124	132	80	0.000452688	0.240298	0.00112338	6_B7
HPA001551	ENSG00000159403	C1R	nuclei	2526.47	2984.03	1.18111	95	85	5.24e-06	0.240139	1.87e-05	4_B7
HPA071200	ENSG00000133216	EPHB2	cytosol	523.2	617.823	1.18085	62	30	0.0599546	0.23983	0.0873816	5_A8
HPA044392	ENSG00000074181	NOTCH3	cytosol	3788.67	4473.56	1.18077	162	164	8.02e-05	0.239732	0.000234177	2_C3
HPA053470	ENSG00000010704	HFE	cytosol	399.694	471.856	1.18054	153	62	0.00045426	0.239453	0.00112585	2_G11
HPA023616	ENSG00000079112	CDH17	cytosol	442.413	522.229	1.18041	70	75	0.0164265	0.239287	0.0276085	4_F7
HPA040441	ENSG00000133103	COG6	nuclei	591.735	698.433	1.18031	104	136	0.000422368	0.239169	0.0010589	1_E10
HPA043735	ENSG00000140577	CRTC3	nuclei	707.402	834.882	1.18021	119	92	7.14e-05	0.239042	0.000210363	2_A3
HPA055380	ENSG00000185745	IFIT1	cell	761.353	898.527	1.18017	74	68	0.00324171	0.238996	0.00651343	3_A3
HPA054064	ENSG00000184277	TM2D3	nuclei	1295.3	1528.42	1.17997	96	63	0.000206366	0.23875	0.000555906	2_D12
HPA031069	ENSG00000154723	ATP5PF	nuclei	744.468	878.362	1.17985	105	47	0.00643995	0.238605	0.0120241	1_D1
HPA075303	ENSG00000112855	HARS2	cytosol	226.457	267.131	1.17961	84	70	9.63e-12	0.238309	9.95e-11	5_D10
HPA010025	ENSG00000131871	SELENOS	cell	297.169	350.497	1.17945	147	130	9.51e-13	0.238116	1.18e-11	6_E8
HPA014314	ENSG00000057294	PKP2	cytosol	451.667	532.496	1.17896	113	60	3.37e-05	0.237511	0.000105355	6_G10
HPA069870	ENSG00000161203	AP2M1	cytosol	340.892	401.791	1.17865	148	83	2.27e-06	0.237131	8.73e-06	5_F5
HPA052535	ENSG00000124208;ENSG00000169139;ENSG00000244687	PEDS1-UBE2V1;UBE2V1;UBE2V2	cell	858.524	1011.62	1.17833	120	63	0.000186407	0.236745	0.000506332	2_D11
HPA009137	ENSG00000123191	ATP7B	cytosol	342.765	403.808	1.17809	146	51	0.000285394	0.236452	0.000747151	5_D11
HPA059601	ENSG00000139211	AMIGO2	cell	243.45	286.746	1.17784	67	20	0.000596588	0.236149	0.00144379	4_H10
HPA001566	ENSG00000100243	CYB5R3	cytosol	5431.99	6397.8	1.1778	125	67	0.00438437	0.236096	0.00852007	6_B2
HPA021546	ENSG00000131238	PPT1	cytosol	1633.74	1924.12	1.17774	69	68	0.00526877	0.236021	0.0100291	4_C2
HPA051171	ENSG00000141756	FKBP10	nuclei	332.947	392.085	1.17762	153	95	5.75e-09	0.235872	3.4e-08	7_F11
HPA034551	ENSG00000119777	TMEM214	cell	887.268	1044.71	1.17744	143	149	0.000180951	0.235655	0.000492315	1_E3
HPA071185	ENSG00000072062;ENSG00000142875;ENSG00000165059	PRKACA;PRKACG;PRKACB	cell	572	673.245	1.177	94	75	0.00485153	0.235116	0.00936269	5_E7
HPA000898	ENSG00000113013	HSPA9	cell	1777.38	2091.25	1.17659	193	145	3.37e-08	0.234613	1.74e-07	3_H5
HPA062044	ENSG00000100883	SRP54	cell	2979.96	3503.97	1.17585	116	67	1.32e-05	0.233698	4.44e-05	4_B12
HPA041270	ENSG00000182481	KPNA2	nuclei	1686.35	1982.75	1.17576	146	127	1.19e-05	0.233593	4.04e-05	2_F2
HPA066466	ENSG00000175826	CTDNEP1	cytosol	353.14	415.163	1.17563	80	57	0.000577503	0.233434	0.00139933	5_A4
HPA049499	ENSG00000104964	TLE5	cell	390.979	459.622	1.17557	127	95	0.000152922	0.233357	0.000422975	2_F8
HPA053247	ENSG00000137959	IFI44L	nuclei	679.427	798.592	1.17539	147	82	1.04e-05	0.23314	3.58e-05	2_A12
HPA058656	ENSG00000163069	SGCB	cell	420.22	493.861	1.17525	36	41	0.0054158	0.232962	0.010259	4_G9
HPA074317	ENSG00000166128;ENSG00000167461	RAB8A;RAB8B	cell	279.981	328.957	1.17493	94	103	1.64e-11	0.232574	1.59e-10	5_D9
HPA029747	ENSG00000146409	SLC18B1	cytosol	1024.93	1204.01	1.17473	125	147	4.24e-05	0.232326	0.000130927	3_G7
HPA002947	ENSG00000101868	POLA1	cytosol	249.13	292.577	1.1744	97	131	1.03e-07	0.231921	4.89e-07	6_C10
HPA010983	ENSG00000164751	PEX2	cell	580.274	681.392	1.17426	74	62	0.00105677	0.23175	0.00240544	5_F11
HPA059139	ENSG00000173852	DPY19L1	cytosol	233.341	273.982	1.17417	57	91	7.83e-08	0.231646	3.77e-07	4_D10
HPA062987	ENSG00000128272	ATF4	cell	908.514	1066.57	1.17397	58	35	0.0122607	0.231396	0.0213034	4_E12
HPA052221	ENSG00000009307	CSDE1	cell	1169.93	1373.29	1.17382	167	61	0.00222534	0.231212	0.0046934	6_B5
HPA038091	ENSG00000100364	KIAA0930	nuclei	2061.1	2418.67	1.17348	51	77	0.0029678	0.230795	0.00606288	1_H7
HPA001762	ENSG00000026025	VIM	nuclei	1079.72	1266.96	1.17341	23	36	0.00811933	0.230707	0.0147233	4_G5
HPA048789	ENSG00000126883	NUP214	nuclei	1675.45	1965.89	1.17335	132	113	7.02e-05	0.230636	0.000207805	2_E7
HPA043284	ENSG00000227500	SCAMP4	nuclei	178.762	209.75	1.17335	60	143	0.00244946	0.230629	0.00511089	7_C9
HPA021799	ENSG00000167110	GOLGA2	cell	852.178	999.889	1.17333	126	118	0.000245272	0.230613	0.000656187	7_F4
HPA027297	ENSG00000116406	EDEM3	cytosol	2161.59	2536.26	1.17333	119	112	0.000661016	0.230611	0.00158013	3_D4
HPA030211	ENSG00000018510	AGPS	nuclei	778.196	912.519	1.17261	156	112	0.00243602	0.229721	0.00508828	1_G1
HPA047797	ENSG00000139496	NUP58	nuclei	469.277	550.266	1.17258	169	94	5.47e-05	0.229691	0.000164938	7_D10
HPA030845	ENSG00000135837	CEP350	nuclei	454.214	532.468	1.17229	141	103	8.76e-05	0.229324	0.000254183	1_G2
HPA038246	ENSG00000169180	XPO6	cytosol	1509.05	1768.61	1.172	151	141	0.000819538	0.228975	0.00191913	1_D7
HPA075648	ENSG00000212907	MT-ND4L	cytosol	822.639	964.101	1.17196	69	36	0.00317526	0.228926	0.00640629	5_D12
HPA000898	ENSG00000113013	HSPA9	cytosol	1941.17	2274.54	1.17174	193	145	1.81e-06	0.228649	7.09e-06	3_H5
HPA017347	ENSG00000162300	ZFPL1	nuclei	1542.3	1806.81	1.17151	27	30	0.0939789	0.228365	0.130257	4_G6
HPA020468	ENSG00000119397	CNTRL	cytosol	1070.45	1253.63	1.17113	120	67	0.0051717	0.227901	0.00986361	4_F1
HPA000511	ENSG00000198157	HMGN5	cell	1688.31	1977.04	1.17102	83	68	0.000281623	0.22776	0.000739261	4_C6
HPA051171	ENSG00000141756	FKBP10	cytosol	335.884	393.235	1.17075	153	95	7.36e-06	0.227429	2.59e-05	7_F11
HPA047187	ENSG00000090971	NAT14	cell	219.08	256.45	1.17058	80	162	2.83e-11	0.227218	2.63e-10	7_B10
HPA002893	ENSG00000151338	MIPOL1	cell	1227.28	1436.22	1.17025	113	111	4.97e-05	0.226814	0.000151022	3_B2
HPA039003	ENSG00000166788	SAAL1	cytosol	622.953	728.862	1.17001	94	148	1.28e-05	0.226522	4.34e-05	1_F9
HPA052751	ENSG00000085662	AKR1B1	nuclei	1140.03	1333.78	1.16995	170	94	0.000254174	0.226449	0.000674458	2_A11
HPA050510	ENSG00000115107	STEAP3	nuclei	353.082	412.988	1.16966	162	73	1.84e-05	0.226095	6.06e-05	7_E11
HPA042979	ENSG00000130159	ECSIT	cytosol	3053.16	3570.41	1.16941	110	215	7.59e-05	0.225785	0.000222285	2_D4
HPA023707	ENSG00000007923	DNAJC11	cytosol	233.577	273.056	1.16902	89	52	0.00312327	0.2253	0.0063341	7_A5
HPA021616	ENSG00000092820	EZR	cytosol	1002.01	1170.68	1.16833	134	130	0.000551332	0.224452	0.00133924	7_B4
HPA045372	ENSG00000113739	STC2	cytosol	435.574	508.818	1.16816	55	68	0.000979361	0.224234	0.00225553	2_A4
HPA074810	ENSG00000110713	NUP98	cytosol	2946.11	3441.32	1.16809	22	19	0.115241	0.224152	0.157279	5_H9
HPA005435	ENSG00000213024	NUP62	cytosol	515.431	602.019	1.16799	54	72	0.00894532	0.22403	0.0161016	4_F5
HPA032057	ENSG00000169972	PUSL1	cell	360.485	421.026	1.16794	194	66	0.000414596	0.22397	0.00104478	1_B3
HPA055466	ENSG00000041357	PSMA4	nuclei	1512.52	1766.44	1.16788	176	104	0.00575403	0.223889	0.0108367	3_G3
HPA008587	ENSG00000123349	PFDN5	cell	383.179	447.505	1.16787	99	67	0.000417379	0.223885	0.00104909	6_A8
HPA053470	ENSG00000010704	HFE	cell	374.661	437.523	1.16778	153	62	0.000260728	0.223772	0.000689975	2_G11
HPA026868	ENSG00000128463	EMC4	nuclei	983.674	1148.67	1.16774	46	46	0.00548544	0.223717	0.0103809	3_A4
CAB080025	ENSG00000130234	ACE2	cytosol	199.746	233.245	1.16771	98	114	3.34e-15	0.223682	6.34e-14	6_E12
HPA007525	ENSG00000164574	GALNT10	nuclei	604.519	705.796	1.16753	108	52	0.00453692	0.223464	0.00879028	4_D5
HPA039020	ENSG00000160695	VPS11	cell	1212.69	1415.71	1.16741	99	132	0.00342173	0.223313	0.00683995	1_B9
HPA046388	ENSG00000122696;ENSG00000141437	SLC25A52;SLC25A51	nuclei	271.864	317.362	1.16736	94	110	5.52e-10	0.223245	4.07e-09	2_G5
HPA027297	ENSG00000116406	EDEM3	cell	2248.14	2624.09	1.16723	119	112	0.000250163	0.223085	0.000667443	3_D4
HPA014091	ENSG00000164251	F2RL1	cell	350.125	408.663	1.16719	175	120	9.54e-09	0.223041	5.48e-08	6_C4
HPA054470	ENSG00000136152	COG3	cell	200.893	234.398	1.16678	83	150	1.22e-22	0.222528	5.67e-21	7_A12
HPA037722	ENSG00000038274	MAT2B	cytosol	307.054	358.26	1.16677	100	37	2.83e-05	0.222514	8.97e-05	1_H6
HPA063074	ENSG00000131914	LIN28A	cell	455.467	531.386	1.16669	44	15	0.0602898	0.222416	0.0876738	4_D12
HPA071751	ENSG00000113048	MRPS27	cell	474.127	553.086	1.16654	81	71	0.000984977	0.222232	0.00226047	5_B8
HPA063742	ENSG00000144554	FANCD2	cytosol	1052.31	1227.42	1.16641	113	118	0.000264562	0.22207	0.000698229	5_H1
HPA051825	ENSG00000112062	MAPK14	nuclei	224.929	262.346	1.16635	136	126	4.25e-05	0.222002	0.000130927	7_H11
HPA006119	ENSG00000117479	SLC19A2	cytosol	1819.38	2121.83	1.16624	129	68	0.00180044	0.22186	0.00388463	6_A3
HPA028587	ENSG00000159399	HK2	nuclei	871.043	1015.79	1.16618	111	70	0.000129084	0.221791	0.000361695	3_C10
HPA037506	ENSG00000047315	POLR2B	cell	1356.91	1582.12	1.16597	117	78	0.00315693	0.221533	0.00637588	1_F6
HPA037375	ENSG00000164144	ARFIP1	nuclei	2494.37	2908.24	1.16592	92	156	0.00131687	0.221473	0.00292255	1_D6
HPA011332	ENSG00000197081	IGF2R	cell	347.028	404.477	1.16555	86	109	3.04e-06	0.221007	1.13e-05	6_B12
HPA044279	ENSG00000185344	ATP6V0A2	cytosol	3154.05	3676.02	1.16549	163	91	0.00241484	0.220939	0.00504944	2_F4
HPA054470	ENSG00000136152	COG3	cytosol	205.973	240.048	1.16543	83	150	4.03e-21	0.220867	1.64e-19	7_A12
HPA019007	ENSG00000111716	LDHB	cell	237.682	276.963	1.16527	54	173	0.000108931	0.22066	0.000308322	7_D3
HPA066431	ENSG00000221926;ENSG00000251537	AC005324.2;TRIM16	cytosol	425.126	495.36	1.16521	100	111	0.000474252	0.220586	0.00116946	5_G5
HPA011041	ENSG00000079385;ENSG00000086548;ENSG00000105388;ENSG00000170956	CEACAM5;CEACAM6;CEACAM3;CEACAM1	cytosol	295.471	344.255	1.16511	94	34	6.11e-05	0.220464	0.000182117	6_A9
HPA071396	ENSG00000196781	TLE1	cytosol	198.073	230.765	1.16505	81	96	1.85e-10	0.220396	1.49e-09	5_D8
HPA075882	ENSG00000075413	MARK3	cytosol	443.255	516.353	1.16491	119	47	0.0145453	0.22022	0.0247448	6_D1
HPA057905	ENSG00000198246	SLC29A3	cytosol	249.519	290.643	1.16481	84	79	7.95e-07	0.220098	3.3e-06	4_D9
HPA051195	ENSG00000136827	TOR1A	nuclei	947.4	1103.28	1.16454	67	95	5.81e-06	0.219758	2.06e-05	2_H9
HPA053524	ENSG00000088888	MAVS	nuclei	949.633	1105.6	1.16424	132	98	2.78e-05	0.219386	8.82e-05	2_C12
HPA008208	ENSG00000134265	NAPG	cell	2204.92	2566.88	1.16416	143	92	0.000448924	0.219288	0.00111688	4_E5
HPA012510	ENSG00000131467	PSME3	nuclei	4370.91	5088.12	1.16409	73	66	0.00504738	0.2192	0.00969276	4_D4
HPA019100	ENSG00000101752	MIB1	cytosol	1073.39	1249.38	1.16396	34	31	0.0386118	0.219045	0.0590979	4_G3
HPA019339	ENSG00000164889	SLC4A2	nuclei	5088.01	5921.7	1.16385	143	85	0.0104991	0.218909	0.0185899	3_E8
HPA041019	ENSG00000124222	STX16	nuclei	1838.27	2139.38	1.1638	144	99	2.92e-05	0.218843	9.24e-05	1_A12
HPA044402	ENSG00000156671	SAMD8	nuclei	939.571	1093.06	1.16336	112	191	0.000392671	0.218302	0.000997251	2_D3
HPA034533	ENSG00000117602	RCAN3	cell	1267.13	1473.91	1.16319	180	87	7.59e-05	0.218089	0.000222285	1_C3
HPA068337	ENSG00000111540	RAB5B	nuclei	276.264	321.336	1.16315	146	53	2.38e-06	0.218033	9.08e-06	5_C5
HPA001587	ENSG00000131724	IL13RA1	cytosol	2611.23	3036.59	1.16289	68	81	0.0165447	0.217719	0.0277593	4_D6
HPA039350	ENSG00000175224	ATG13	cell	864.602	1005.26	1.16269	65	88	0.0173616	0.217462	0.0289557	1_H9
HPA018820	ENSG00000134709	HOOK1	cytosol	1366.87	1588.72	1.1623	111	86	0.000845414	0.216987	0.00197089	7_A3
HPA041019	ENSG00000124222	STX16	cytosol	1680.46	1952.49	1.16187	144	99	0.0131843	0.216452	0.0226864	1_A12
HPA073356	ENSG00000105329	TGFB1	cytosol	1483.22	1723.11	1.16174	111	114	0.00258836	0.216281	0.00537774	5_F8
HPA030624	ENSG00000185215	TNFAIP2	nuclei	2486.94	2888.8	1.16159	130	84	0.000148251	0.216098	0.00041127	1_B2
HPA019007	ENSG00000111716	LDHB	cytosol	247.902	287.815	1.161	54	173	0.000512626	0.215372	0.00125616	7_D3
HPA048543	ENSG00000147003	CLTRN	cytosol	7652.66	8883.1	1.16079	63	76	0.00770283	0.215102	0.0140595	2_A7
HPA021816	ENSG00000108559	NUP88	nuclei	531.695	616.984	1.16041	127	105	0.000121964	0.214634	0.000342728	7_G4
HPA028882	ENSG00000129562	DAD1	nuclei	355.158	412.015	1.16009	130	76	4.26e-05	0.214238	0.000130927	1_A1
HPA036250	ENSG00000119812	FAM98A	cell	1292.26	1499	1.15998	220	74	0.000203152	0.214103	0.000549523	1_D5
HPA029494	ENSG00000179455	MKRN3	cytosol	576.31	668.385	1.15977	96	84	4.06e-05	0.213836	0.000125746	3_G9
HPA047797	ENSG00000139496	NUP58	cell	393.83	456.686	1.1596	169	94	0.00153013	0.213632	0.00335017	7_D10
HPA001587	ENSG00000131724	IL13RA1	cell	2438.07	2826.65	1.15938	68	81	0.00323137	0.21335	0.00650604	4_D6
HPA040956	ENSG00000102898	NUTF2	cytosol	1207.02	1399.1	1.15914	124	158	0.00652091	0.213056	0.0121552	7_D8
HPA023557	ENSG00000180900	SCRIB	cytosol	5476.34	6346.32	1.15886	66	44	0.0183549	0.212708	0.0305081	4_A3
HPA023945	ENSG00000155792	DEPTOR	nuclei	309.405	358.545	1.15882	99	79	8.71e-06	0.212659	3.03e-05	4_B3
HPA036896	ENSG00000163877	SNIP1	cytosol	335.24	388.404	1.15858	114	100	4.28e-05	0.212362	0.000131578	7_F7
HPA016429	ENSG00000166170	BAG5	nuclei	671.495	777.913	1.15848	138	93	0.00100525	0.212233	0.00230429	7_F1
HPA034493	ENSG00000184012	TMPRSS2	nuclei	1332.81	1544.04	1.15848	137	140	0.00824253	0.212231	0.0149329	1_D3
HPA069377	ENSG00000164535	DAGLB	nuclei	1594.09	1845.77	1.15788	132	95	0.00173066	0.211482	0.00375553	5_D5
HPA011424	ENSG00000163162	RNF149	nuclei	252.633	292.489	1.15776	45	120	0.000477417	0.211337	0.00117578	7_B1
HPA071021	ENSG00000123983	ACSL3	cytosol	423.319	490.07	1.15768	115	94	0.0254271	0.211241	0.0406708	5_B7
HPA065827	ENSG00000140262	TCF12	cell	646.304	748.175	1.15762	137	46	0.00779955	0.211162	0.0142227	5_F3
HPA000511	ENSG00000198157	HMGN5	cytosol	1460.91	1690.87	1.15741	83	68	0.00102736	0.210895	0.0023467	4_C6
HPA007639	ENSG00000197548	ATG7	nuclei	2958.83	3424.11	1.15725	151	83	0.0337473	0.2107	0.0528112	4_C5
HPA017719	ENSG00000147459	DOCK5	cytosol	275.692	318.982	1.15703	113	120	7.85e-08	0.210421	3.77e-07	7_D2
HPA045458	ENSG00000132842	AP3B1	cytosol	420.733	486.727	1.15685	77	45	0.000525411	0.210207	0.00128427	2_A5
HPA002044	ENSG00000013275	PSMC4	cytosol	614.1	710.348	1.15673	23	20	0.315795	0.210052	0.377909	4_H7
HPA027444	ENSG00000026103	FAS	cell	1558.18	1802	1.15648	95	79	1.65e-05	0.20974	5.45e-05	3_H9
HPA037759	ENSG00000107862	GBF1	nuclei	651.082	752.824	1.15627	108	61	1.39e-05	0.209474	4.67e-05	1_A8
HPA063074	ENSG00000131914	LIN28A	nuclei	523	604.636	1.15609	44	15	0.0478884	0.209257	0.0721095	4_D12
HPA019758	ENSG00000105388	CEACAM5	cell	332.688	384.423	1.15551	130	96	4.8e-08	0.208527	2.41e-07	3_C4
HPA075303	ENSG00000112855	HARS2	cell	228.357	263.857	1.15546	84	70	1.15e-10	0.208465	9.65e-10	5_D10
HPA059857	ENSG00000125657	TNFSF9	cytosol	295.8	341.773	1.15542	75	30	0.000732767	0.208418	0.00173256	4_A11
HPA011424	ENSG00000163162	RNF149	cell	263.658	304.467	1.15478	45	120	0.000343488	0.207615	0.000881513	7_B1
HPA007499	ENSG00000114554	PLXNA1	cytosol	615.032	710.021	1.15445	47	62	0.0234953	0.2072	0.0380799	4_G7
HPA041019	ENSG00000124222	STX16	cell	1710.43	1974.17	1.15419	144	99	0.00386298	0.206886	0.00764348	1_A12
HPA043735	ENSG00000140577	CRTC3	cell	577.402	666	1.15344	119	92	0.000510521	0.205946	0.00125257	2_A3
HPA003868	ENSG00000240972	MIF	cytosol	3422.69	3947.22	1.15325	142	105	0.00117034	0.205707	0.0026363	6_D3
HPA037989	ENSG00000157765	SLC34A2	cytosol	2573.56	2967.91	1.15323	140	134	0.00128288	0.205684	0.0028634	1_D8
HPA035123	ENSG00000123989	CHPF	cell	1481.1	1707.87	1.15311	142	114	0.00025357	0.205535	0.000674458	1_C4
HPA066969	ENSG00000197375	SLC22A5	cytosol	266.753	307.589	1.15309	129	93	3.12e-06	0.205502	1.16e-05	5_D4
HPA037722	ENSG00000038274	MAT2B	cell	302.162	348.34	1.15282	100	37	4.37e-05	0.205173	0.000134018	1_H6
HPA040471	ENSG00000144848	ATG3	cell	1428.72	1646.86	1.15268	161	90	0.00180215	0.204995	0.00388463	1_A11
HPA008707	ENSG00000079150	FKBP7	cytosol	1733.31	1997.49	1.15241	108	113	0.00053228	0.204659	0.00129636	6_F7
HPA044880	ENSG00000166352	IFTAP	cell	1449.54	1670.34	1.15233	119	114	9.61e-05	0.204555	0.000276461	2_B4
HPA062187	ENSG00000240344	PPIL3	cell	295.495	340.497	1.15229	161	95	1.3e-09	0.204509	9.02e-09	6_G6
HPA073070	ENSG00000198056;ENSG00000285625	AC117378.1;PRIM1	nuclei	1615.84	1861.9	1.15228	83	68	0.0023835	0.204496	0.00499461	5_E8
HPA063742	ENSG00000144554	FANCD2	cell	1060.18	1221.61	1.15227	113	118	0.00015312	0.204478	0.000422975	5_H1
HPA014933	ENSG00000132481	TRIM47	cytosol	300.852	346.649	1.15222	188	88	5.28e-07	0.20442	2.24e-06	3_H7
HPA059139	ENSG00000173852	DPY19L1	cell	256.956	296.07	1.15222	57	91	5.13e-06	0.204418	1.84e-05	4_D10
HPA036087	ENSG00000102100	SLC35A2	cytosol	900.157	1037.05	1.15208	136	102	0.000395557	0.204239	0.00100068	1_E4
HPA046766	ENSG00000101464	PIGU	cell	520.42	599.303	1.15158	122	112	0.00102047	0.203611	0.00233371	7_H9
HPA039809	ENSG00000090615	GOLGA3	cell	498.61	574.031	1.15126	64	100	0.00642635	0.203217	0.0120102	7_G7
HPA048015	ENSG00000115255	REEP6	cytosol	355.861	409.611	1.15104	72	101	0.000135505	0.202939	0.000378599	2_H6
HPA071021	ENSG00000123983	ACSL3	cell	547.426	630.043	1.15092	115	94	0.00667847	0.202789	0.0123866	5_B7
HPA049409	ENSG00000134321	RSAD2	cell	829.039	954.146	1.15091	198	154	6.52e-05	0.202771	0.000193113	2_C8
HPA023557	ENSG00000180900	SCRIB	cell	5165.05	5943.42	1.1507	66	44	0.0323794	0.202513	0.0508335	4_A3
HPA050546	ENSG00000143337	TOR1AIP1	cell	2564.93	2951.13	1.15057	172	71	4.4e-05	0.202347	0.000134539	2_C9
HPA024344	ENSG00000099783	HNRNPM	cell	901.509	1036.61	1.14986	201	112	0.00916273	0.201455	0.0164626	3_G4
HPA019142	ENSG00000142156	COL6A1	cytosol	1210.34	1391.59	1.14975	93	103	0.00994439	0.201324	0.0177689	4_F3
HPA044392	ENSG00000074181	NOTCH3	cell	3110.12	3574.99	1.14947	162	164	0.000984504	0.200967	0.00226047	2_C3
HPA044602	ENSG00000134825	TMEM258	cytosol	468.149	538.103	1.14943	78	67	0.00130431	0.200913	0.00290127	2_H4
HPA066285	ENSG00000073060	SCARB1	cytosol	528.236	607.15	1.14939	160	72	0.000253958	0.20087	0.000674458	6_H6
HPA057905	ENSG00000198246	SLC29A3	cell	273.177	313.964	1.14931	84	79	6.32e-06	0.200763	2.23e-05	4_D9
HPA002988	ENSG00000163131	CTSS	cytosol	241.527	277.587	1.1493	160	93	8.93e-10	0.200759	6.34e-09	6_F11
HPA038716	ENSG00000110057	UNC93B1	nuclei	747.66	859.246	1.14925	114	162	0.00253103	0.200687	0.00526423	1_E8
HPA001762	ENSG00000026025	VIM	cell	1256.69	1443.87	1.14894	23	36	0.00230223	0.200307	0.00483989	4_G5
HPA071396	ENSG00000196781	TLE1	cell	203.719	234.049	1.14888	81	96	6.67e-10	0.200234	4.86e-09	5_D8
HPA015884	ENSG00000064763	FAR2	nuclei	358.789	412.013	1.14834	78	71	0.0112113	0.199555	0.0197614	7_D1
HPA000237	ENSG00000102393	GLA	cytosol	643.496	738.78	1.14807	168	131	6.35e-05	0.199213	0.000188772	3_F5
HPA043735	ENSG00000140577	CRTC3	cytosol	527.587	605.681	1.14802	119	92	0.00157369	0.199148	0.00343398	2_A3
HPA016713	ENSG00000139370	SLC15A4	cell	539.471	619.301	1.14798	113	104	0.000305539	0.199095	0.000795624	4_B5
HPA021616	ENSG00000092820	EZR	cell	928.277	1065.6	1.14794	134	130	0.00130077	0.199045	0.00289719	7_B4
HPA044279	ENSG00000185344	ATP6V0A2	cell	2872.25	3296.5	1.1477	163	91	0.00514863	0.198751	0.0098292	2_F4
HPA004776	ENSG00000105127	AKAP8	nuclei	3596.69	4126.8	1.14739	162	68	0.0030215	0.198354	0.00615327	6_G4
HPA055032	ENSG00000152683	SLC30A6	cytosol	786.787	902.506	1.14708	233	89	0.0213821	0.197965	0.0350035	3_F2
HPA038246	ENSG00000169180	XPO6	cell	1619.6	1857.66	1.14698	151	141	0.000895596	0.197843	0.00207908	1_D7
HPA076994	ENSG00000135775	COG2	nuclei	938.883	1076.54	1.14662	48	60	0.0135807	0.197386	0.0233067	5_H11
HPA049793	ENSG00000084674	APOB	nuclei	331.024	379.404	1.14615	136	84	7.37e-07	0.196801	3.08e-06	2_H8
HPA031498	ENSG00000154734	ADAMTS1	nuclei	280.291	321.246	1.14611	114	103	2.14e-06	0.19675	8.28e-06	1_F2
HPA063990	ENSG00000177169	ULK1	cytosol	1530.98	1754.28	1.14585	65	46	0.0825762	0.196423	0.11619	5_F1
HPA002932	ENSG00000100575	TIMM9	cytosol	1668.24	1910.69	1.14533	163	38	0.0116604	0.195767	0.020424	6_E11
HPA029292	ENSG00000136156	ITM2B	cytosol	457.553	523.987	1.14519	150	114	0.00260325	0.195592	0.00539718	1_C2
HPA001169	ENSG00000093010	COMT	cell	1458.14	1669.4	1.14489	173	78	0.0218577	0.195203	0.0356328	6_D4
HPA001671	ENSG00000168610	STAT3	cytosol	891.099	1020.2	1.14488	55	71	0.00707085	0.195195	0.0129665	4_A8
HPA001566	ENSG00000100243	CYB5R3	cell	5362.55	6139.06	1.1448	125	67	0.011911	0.195097	0.0207884	6_B2
HPA061174	ENSG00000103226;ENSG00000103512;ENSG00000185164	NOMO1;NOMO3;NOMO2	cytosol	754.089	863.147	1.14462	129	56	0.0974158	0.194871	0.134645	4_C11
HPA011424	ENSG00000163162	RNF149	cytosol	270.725	309.8	1.14433	45	120	0.00110429	0.194509	0.00250486	7_B1
HPA029747	ENSG00000146409	SLC18B1	cell	963.422	1102.4	1.14425	125	147	0.000311686	0.194408	0.000809471	3_G7
HPA001405	ENSG00000119638	NEK9	cytosol	957.311	1095.09	1.14392	153	103	0.00511477	0.193992	0.00978693	6_B3
HPA066431	ENSG00000221926;ENSG00000251537	AC005324.2;TRIM16	cell	435.198	497.82	1.14389	100	111	0.00127776	0.193952	0.00285523	5_G5
HPA025731	ENSG00000118508	RAB32	cytosol	190.764	218.208	1.14387	24	165	1.23e-11	0.19392	1.24e-10	7_E5
HPA073356	ENSG00000105329	TGFB1	cell	1525.15	1744.56	1.14386	111	114	0.00195264	0.193912	0.00416322	5_F8
HPA002947	ENSG00000101868	POLA1	cell	307.847	352.134	1.14386	97	131	0.000100068	0.19391	0.000286558	6_C10
HPA049409	ENSG00000134321	RSAD2	cytosol	956.805	1094.33	1.14373	198	154	0.00145822	0.193748	0.00320349	2_C8
HPA048645	ENSG00000131043	AAR2	nuclei	277.303	317.136	1.14365	110	195	6.41e-11	0.193642	5.67e-10	2_C7
HPA054116	ENSG00000140332	TLE3	cell	747.295	854.602	1.14359	88	61	0.0183123	0.193575	0.0304892	2_E12
HPA069870	ENSG00000161203	AP2M1	cell	330.506	377.926	1.14348	148	83	1.87e-05	0.193426	6.14e-05	5_F5
HPA047797	ENSG00000139496	NUP58	cytosol	369.585	422.58	1.14339	169	94	0.00921065	0.193317	0.0165335	7_D10
HPA064875	ENSG00000126001	CEP250	cytosol	248.141	283.667	1.14317	90	128	2.65e-06	0.193039	1e-05	5_B3
HPA006964	ENSG00000075785	RAB7A	nuclei	993.231	1135.08	1.14282	155	52	0.0347257	0.192598	0.0540823	6_C2
HPA008208	ENSG00000134265	NAPG	nuclei	2676.02	3058.14	1.14279	143	92	0.000323097	0.192565	0.000834666	4_E5
HPA055032	ENSG00000152683	SLC30A6	cell	748.764	855.15	1.14208	233	89	0.00513623	0.191667	0.00981513	3_F2
HPA001677	ENSG00000173905	GOLIM4	cytosol	792.605	905.023	1.14183	87	76	0.0610956	0.191352	0.0887796	6_B8
HPA029494	ENSG00000179455	MKRN3	cell	576.214	657.906	1.14177	96	84	0.000114664	0.191277	0.000324079	3_G9
HPA076994	ENSG00000135775	COG2	cytosol	807.35	921.771	1.14172	48	60	0.0518303	0.191214	0.0766852	5_H11
HPA047792	ENSG00000175198	PCCA	cytosol	183.717	209.736	1.14162	87	152	5.65e-14	0.191086	8.43e-13	7_C10
HPA035060	ENSG00000124383	MPHOSPH10	cell	1894.52	2162.45	1.14142	65	124	0.00331425	0.190829	0.0066319	1_A4
HPA042979	ENSG00000130159	ECSIT	cell	2962.85	3381.65	1.14135	110	215	0.000441553	0.190745	0.00110134	2_D4
HPA048020	ENSG00000154174	TOMM70	nuclei	362.255	413.343	1.14103	134	94	0.000665633	0.190334	0.00158922	7_F10
HPA000511	ENSG00000198157	HMGN5	nuclei	2314.94	2641.29	1.14097	83	68	0.0031871	0.190267	0.00642353	4_C6
HPA021178	ENSG00000167110	GOLGA2	nuclei	930.59	1061.68	1.14087	87	39	0.0257747	0.190129	0.0411932	4_D1
HPA000944	ENSG00000129460	NGDN	nuclei	477.333	544.503	1.14072	165	84	0.0013465	0.189943	0.00297816	6_E3
HPA044840	ENSG00000008394	MGST1	cytosol	633.022	722.044	1.14063	160	180	0.0144029	0.18983	0.0245238	2_C5
CAB080025	ENSG00000130234	ACE2	cell	202.702	231.112	1.14016	98	114	5.74e-12	0.189235	6.27e-11	6_E12
HPA055465	ENSG00000108582	CPD	nuclei	1223.71	1394.88	1.13988	170	94	0.0014511	0.188878	0.00319143	3_F3
HPA050713	ENSG00000103064	SLC7A6	nuclei	1896.17	2161.09	1.13971	117	110	0.00436836	0.188666	0.00849743	2_E9
HPA054108	ENSG00000151532	VTI1A	nuclei	408.642	465.706	1.13965	143	53	0.00688043	0.188585	0.0126895	3_B1
HPA009137	ENSG00000123191	ATP7B	cell	346.235	394.534	1.1395	146	51	0.000816336	0.188398	0.00191393	5_D11
HPA021799	ENSG00000167110	GOLGA2	cytosol	723.161	824.024	1.13947	126	118	0.00663446	0.188369	0.0123284	7_F4
HPA001762	ENSG00000026025	VIM	cytosol	1334.44	1520.57	1.13947	23	36	0.012535	0.188368	0.0217414	4_G5
HPA043366	ENSG00000115295	CLIP4	cell	355.928	405.525	1.13935	118	83	0.000265373	0.188208	0.000699426	2_B2
HPA075648	ENSG00000212907	MT-ND4L	cell	786.056	895.377	1.13908	69	36	0.00440727	0.187864	0.00855606	5_D12
HPA010025	ENSG00000131871	SELENOS	nuclei	307.838	350.646	1.13906	147	130	2.46e-08	0.187843	1.3e-07	6_E8
HPA006913	ENSG00000168237	GLYCTK	cytosol	1423.53	1621.44	1.13903	138	136	0.00130099	0.187805	0.00289719	3_C5
HPA059529	ENSG00000130414	NDUFA10	cytosol	620.98	707.298	1.139	94	99	0.010348	0.187772	0.0183557	4_F10
HPA056473	ENSG00000106799	TGFBR1	cytosol	376.069	428.327	1.13896	156	101	8.56e-05	0.187714	0.000248881	4_D3
HPA048067	ENSG00000184575	XPOT	cytosol	1159.24	1319.86	1.13855	140	86	0.0251831	0.187197	0.0403467	2_G6
HPA031627	ENSG00000155363	MOV10	cytosol	275.835	314.021	1.13844	95	115	0.000346737	0.187057	0.000887519	1_E2
HPA036322	ENSG00000169919	GUSB	cytosol	418.549	476.447	1.13833	141	71	0.00798284	0.186918	0.0145028	1_C6
HPA004052	ENSG00000145907	G3BP1	cell	4636.27	5277.15	1.13823	165	123	0.00358889	0.186794	0.00715945	6_E4
HPA046522	ENSG00000181634	TNFSF15	cell	871.826	992.221	1.1381	113	161	0.000413051	0.186621	0.00104223	2_B6
HPA041841	ENSG00000167965	MLST8	cell	2483.05	2825.38	1.13787	154	59	0.00689854	0.186333	0.0126983	2_A1
HPA017719	ENSG00000147459	DOCK5	cell	271.883	309.327	1.13772	113	120	2.5e-07	0.186147	1.12e-06	7_D2
HPA050418	ENSG00000117533	VAMP4	nuclei	608.718	692.531	1.13769	98	117	0.000346087	0.186104	0.000887019	2_B9
HPA047187	ENSG00000090971	NAT14	nuclei	200.068	227.575	1.13749	80	162	9.9e-09	0.185852	5.66e-08	7_B10
HPA054470	ENSG00000136152	COG3	nuclei	193.407	219.976	1.13737	83	150	3.54e-16	0.185708	7.67e-15	7_A12
HPA046522	ENSG00000181634	TNFSF15	nuclei	971.18	1104.53	1.13731	113	161	2.24e-05	0.185623	7.22e-05	2_B6
HPA001562	ENSG00000162772	ATF3	nuclei	706.784	803.73	1.13717	37	97	0.0313677	0.185442	0.049444	4_E7
HPA011041	ENSG00000079385;ENSG00000086548;ENSG00000105388;ENSG00000170956	CEACAM5;CEACAM6;CEACAM3;CEACAM1	cell	306.824	348.819	1.13687	94	34	0.00030025	0.18507	0.000782895	6_A9
HPA064047	ENSG00000130958	SLC35D2	cell	987.359	1122.38	1.13675	39	39	0.120311	0.184921	0.163172	5_A2
HPA075506	ENSG00000122966	CIT	nuclei	1541.23	1751.84	1.13666	95	31	0.128708	0.184795	0.173356	5_G11
HPA016843	ENSG00000139269	INHBE	nuclei	250.071	284.217	1.13655	106	127	8.52e-07	0.184656	3.51e-06	7_B2
HPA019100	ENSG00000101752	MIB1	cell	1096.13	1245.59	1.13635	34	31	0.0513483	0.18441	0.076261	4_G3
HPA025731	ENSG00000118508	RAB32	cell	189.079	214.833	1.13621	24	165	9.1e-11	0.18423	7.83e-10	7_E5
HPA074810	ENSG00000110713	NUP98	cell	3238.53	3678.45	1.13584	22	19	0.131265	0.183762	0.17547	5_H9
HPA060345	ENSG00000169359	SLC33A1	cytosol	264.793	300.73	1.13572	174	58	0.000266306	0.183603	0.000700938	4_B11
HPA042485	ENSG00000011243	AKAP8L	cell	309.88	351.911	1.13564	101	83	0.00531618	0.183503	0.0100997	7_G8
HPA051222	ENSG00000125457	MIF4GD	cytosol	2032.34	2307.86	1.13556	97	123	0.0107365	0.18341	0.0189759	2_A10
HPA036896	ENSG00000163877	SNIP1	cell	353.89	401.789	1.13535	114	100	0.000204165	0.183139	0.000550738	7_F7
HPA047792	ENSG00000175198	PCCA	cell	182.276	206.931	1.13526	87	152	3.12e-13	0.183023	4.15e-12	7_C10
HPA049518	ENSG00000100804	PSMB5	nuclei	316.049	358.738	1.13507	103	184	3.81e-06	0.182782	1.4e-05	2_B8
HPA074361	ENSG00000050426	LETMD1	nuclei	311.392	353.429	1.135	140	74	0.000162109	0.182687	0.000445286	5_F9
HPA070799	ENSG00000129353	SLC44A2	cell	276.039	313.278	1.1349	54	76	0.000139639	0.182568	0.000389594	5_B6
HPA007989	ENSG00000120697	ALG5	cytosol	422.771	479.747	1.13477	190	166	0.00089914	0.182398	0.00208142	6_E6
HPA028303	ENSG00000123815	COQ8B	cytosol	216.947	246.167	1.13468	66	114	3.53e-07	0.18229	1.54e-06	3_B4
HPA046522	ENSG00000181634	TNFSF15	cytosol	844.46	958.15	1.13463	113	161	0.00245652	0.182224	0.00512015	2_B6
HPA058090	ENSG00000155850	SLC26A2	cytosol	3663.25	4156.23	1.13458	196	76	0.00306678	0.182153	0.00623249	4_B10
HPA001473	ENSG00000132906	CASP9	cell	343.448	389.636	1.13449	33	67	0.0172304	0.182038	0.0287616	4_D8
HPA019523	ENSG00000082805	ERC1	nuclei	884.82	1003.21	1.13381	98	61	0.00589543	0.181174	0.0110603	3_H6
HPA002988	ENSG00000163131	CTSS	cell	242.688	275.075	1.13345	160	93	1.91e-09	0.180721	1.28e-08	6_F11
HPA010814	ENSG00000090520;ENSG00000283149	DNAJB11;AC068631.2	nuclei	1310.8	1485.57	1.13333	93	69	0.00743998	0.180572	0.0136051	3_A2
HPA042799	ENSG00000132581	SDF2	cytosol	397.935	450.94	1.1332	84	93	0.00520524	0.180402	0.00991789	2_H1
HPA039809	ENSG00000090615	GOLGA3	cytosol	499.49	565.922	1.133	64	100	0.0201706	0.180147	0.0332152	7_G7
HPA039020	ENSG00000160695	VPS11	nuclei	1270.23	1438.87	1.13276	99	132	0.00830505	0.179848	0.0150183	1_B9
HPA049499	ENSG00000104964	TLE5	nuclei	589.832	667.811	1.13221	127	95	0.00666094	0.179137	0.0123658	2_F8
HPA055140	ENSG00000158864	NDUFS2	nuclei	290.778	329.171	1.13204	199	81	8.23e-07	0.17892	3.41e-06	3_H2
HPA025928	ENSG00000099246	RAB18	cytosol	432.866	489.963	1.13191	81	67	0.00405049	0.178753	0.00796638	3_A9
HPA035274	ENSG00000115806	GORASP2	cytosol	1885.84	2134	1.13159	130	106	0.0101577	0.178353	0.0180839	1_F4
HPA000931	ENSG00000115415	STAT1	cytosol	450.043	509.23	1.13151	87	69	0.0535932	0.178253	0.0788159	4_C8
HPA002932	ENSG00000100575	TIMM9	cell	1574.18	1780.04	1.13077	163	38	0.0128979	0.177303	0.0222719	6_E11
HPA019142	ENSG00000142156	COL6A1	cell	1142.85	1292.03	1.13053	93	103	0.00990652	0.177001	0.0177174	4_F3
HPA037722	ENSG00000038274	MAT2B	nuclei	292.081	330.15	1.13034	100	37	0.000687192	0.176753	0.0016347	1_H6
HPA044840	ENSG00000008394	MGST1	cell	593.667	670.975	1.13022	160	180	0.0098017	0.176606	0.0175783	2_C5
HPA041455	ENSG00000052126	PLEKHA5	cytosol	1664.32	1881.02	1.13021	86	122	0.0223569	0.176585	0.0364162	2_E1
HPA000931	ENSG00000115415	STAT1	nuclei	523	591	1.13002	87	69	0.014821	0.176347	0.0251918	4_C8
HPA065827	ENSG00000140262	TCF12	nuclei	1003.5	1133.17	1.12922	137	46	0.0717415	0.175321	0.102872	5_F3
HPA073937	ENSG00000134762	DSC3	nuclei	390.516	440.928	1.12909	97	95	2.83e-06	0.175162	1.07e-05	5_C9
HPA071200	ENSG00000133216	EPHB2	cell	609.867	688.565	1.12904	62	30	0.242723	0.175098	0.30136	5_A8
HPA054475	ENSG00000104689	TNFRSF10A	nuclei	368.095	415.521	1.12884	96	84	0.000380539	0.174842	0.000967699	2_G12
HPA029213	ENSG00000027697	IFNGR1	nuclei	771.763	870.698	1.12819	63	93	0.0236169	0.174014	0.0382136	3_B8
HPA014933	ENSG00000132481	TRIM47	cell	299.716	338.101	1.12807	188	88	1.43e-06	0.173859	5.7e-06	3_H7
HPA057905	ENSG00000198246	SLC29A3	nuclei	328.165	370.19	1.12806	84	79	0.000135439	0.173848	0.000378599	4_D9
HPA008422	ENSG00000077150	NFKB2	cell	587	662	1.12777	1	1		0.173471		4_H4
HPA071200	ENSG00000133216	EPHB2	nuclei	757.167	853.871	1.12772	62	30	0.23576	0.173407	0.294023	5_A8
HPA003868	ENSG00000240972	MIF	cell	3448.33	3888.61	1.12768	142	105	0.00311934	0.173356	0.00633271	6_D3
HPA012568	ENSG00000073008	PVR	cell	345.308	389.221	1.12717	77	78	9.07e-06	0.172706	3.14e-05	6_A10
HPA004052	ENSG00000145907	G3BP1	cytosol	5727.34	6454.34	1.12693	165	123	0.0163198	0.172404	0.0274931	6_E4
HPA006913	ENSG00000168237	GLYCTK	cell	1380.58	1555.55	1.12674	138	136	0.00177336	0.17215	0.0038354	3_C5
HPA007499	ENSG00000114554	PLXNA1	cell	678.274	764.213	1.1267	47	62	0.0381053	0.172106	0.0584142	4_G7
HPA054519	ENSG00000101346	POFUT1	nuclei	664.017	748.056	1.12656	108	120	0.00568948	0.171926	0.0107358	3_D1
HPA066969	ENSG00000197375	SLC22A5	cell	261.57	294.651	1.12647	129	93	1.53e-05	0.171811	5.1e-05	5_D4
HPA019060	ENSG00000138698	RAP1GDS1	cytosol	1079.94	1216.47	1.12642	137	103	0.0142409	0.171744	0.0243329	4_C3
HPA043366	ENSG00000115295	CLIP4	cytosol	365.771	411.89	1.12609	118	83	0.00278764	0.171317	0.00573684	2_B2
HPA045372	ENSG00000113739	STC2	cell	451.059	507.909	1.12604	55	68	0.00510158	0.171255	0.00977761	2_A4
HPA053954	ENSG00000196715	VKORC1L1	cell	431.285	485.6	1.12594	30	144	0.00107063	0.171128	0.00243132	2_B12
HPA053954	ENSG00000196715	VKORC1L1	cytosol	425.965	479.6	1.12591	30	144	0.00388427	0.171096	0.00767036	2_B12
HPA052754	ENSG00000083937	CHMP2B	nuclei	250.126	281.539	1.12559	165	111	1.26e-09	0.170681	8.78e-09	2_B11
HPA048543	ENSG00000147003	CLTRN	cell	6588.88	7416.25	1.12557	63	76	0.0323368	0.170657	0.0508075	2_A7
HPA064875	ENSG00000126001	CEP250	cell	241.648	271.967	1.12546	90	128	1.88e-06	0.17052	7.33e-06	5_B3
HPA027247	ENSG00000109062	SLC9A3R1	nuclei	2413.72	2716.31	1.12536	134	81	0.0120265	0.17039	0.0209525	3_C12
HPA003909	ENSG00000103275	UBE2I	nuclei	465.535	523.824	1.12521	51	101	0.11791	0.170192	0.160585	6_D12
HPA066317	ENSG00000108774;ENSG00000111540;ENSG00000144566;ENSG00000267261	AC099811.2;RAB5C;RAB5B;RAB5A	cytosol	232.097	261.018	1.12461	163	72	5.37e-07	0.169422	2.27e-06	6_A7
HPA014314	ENSG00000057294	PKP2	cell	501.867	564.31	1.12442	113	60	0.00167837	0.169183	0.00365017	6_G10
HPA073356	ENSG00000105329	TGFB1	nuclei	1679.91	1888.75	1.12431	111	114	0.00092826	0.169044	0.0021429	5_F8
HPA056283	ENSG00000114745	GORASP1	cell	3028.23	3404.28	1.12418	145	137	4.6e-05	0.168874	0.000140264	3_C11
HPA061174	ENSG00000103226;ENSG00000103512;ENSG00000185164	NOMO1;NOMO3;NOMO2	cell	742.054	834.023	1.12394	129	56	0.0874745	0.168564	0.122201	4_C11
HPA044602	ENSG00000134825	TMEM258	cell	460.537	517.603	1.12391	78	67	0.0034469	0.168527	0.00688322	2_H4
HPA056473	ENSG00000106799	TGFBR1	cell	363.406	408.423	1.12388	156	101	5.59e-05	0.168482	0.000167642	4_D3
HPA065883	ENSG00000139112;ENSG00000170296	GABARAP;GABARAPL1	cell	333.1	374.265	1.12358	117	70	0.0262414	0.168105	0.0418363	5_G3
HPA037989	ENSG00000157765	SLC34A2	cell	2629.16	2953.9	1.12352	140	134	0.0107656	0.168021	0.0190101	1_D8
HPA059529	ENSG00000130414	NDUFA10	cell	616.899	693.043	1.12343	94	99	0.00782565	0.16791	0.014257	4_F10
HPA056283	ENSG00000114745	GORASP1	cytosol	3135.09	3520.21	1.12284	145	137	0.00024828	0.167151	0.000663327	3_C11
HPA036593	ENSG00000165732	DDX21	cytosol	426.774	479.126	1.12267	87	137	0.0114217	0.166935	0.0201142	1_E5
HPA060345	ENSG00000169359	SLC33A1	cell	269.69	302.759	1.12262	174	58	9.97e-05	0.166868	0.000286039	4_B11
HPA002123	ENSG00000165092	ALDH1A1	nuclei	3175.06	3564.07	1.12252	155	64	0.0932089	0.166741	0.12938	6_G2
HPA031862	ENSG00000123213	NLN	nuclei	229.835	257.893	1.12208	84	133	4.93e-07	0.166176	2.11e-06	1_D2
HPA069526	ENSG00000138069;ENSG00000174903	RAB1A;RAB1B	cytosol	535.94	601.259	1.12188	143	134	0.000255692	0.165914	0.000677567	6_C7
HPA056378	ENSG00000080845	DLGAP4	cell	930.25	1043.2	1.12142	130	32	0.0198183	0.165325	0.0327178	3_A12
HPA008421	ENSG00000005249	PRKAR2B	cell	727.95	816.167	1.12119	132	80	0.00427983	0.165024	0.00835851	6_B7
HPA007499	ENSG00000114554	PLXNA1	nuclei	820.081	919.447	1.12117	47	62	0.0249013	0.165	0.0399868	4_G7
HPA035286	ENSG00000115761	NOL10	cell	168.342	188.683	1.12083	41	111	2.71e-10	0.164566	2.11e-09	7_A7
HPA068284	ENSG00000074800;ENSG00000108515;ENSG00000111674	ENO3;ENO2;ENO1	nuclei	569.926	638.75	1.12076	92	95	0.000370988	0.164476	0.00094464	5_H4
HPA040493	ENSG00000011523	CEP68	cytosol	520.89	583.759	1.12069	116	146	0.0133086	0.164392	0.0228599	1_F10
HPA000931	ENSG00000115415	STAT1	cell	474.739	532.034	1.12069	87	69	0.0515479	0.164385	0.0763833	4_C8
HPA001169	ENSG00000093010	COMT	cytosol	1485.6	1664.22	1.12023	173	78	0.0778796	0.163798	0.11044	6_D4
HPA056283	ENSG00000114745	GORASP1	nuclei	2949.37	3302.81	1.11984	145	137	0.000333804	0.163288	0.000858918	3_C11
HPA040956	ENSG00000102898	NUTF2	cell	1098.59	1230.23	1.11983	124	158	0.0344457	0.163281	0.053818	7_D8
HPA056243	ENSG00000116260	QSOX1	cytosol	2676.2	2996.73	1.11977	82	79	0.00561038	0.163203	0.0105968	3_D11
HPA005435	ENSG00000213024	NUP62	cell	637.708	714.037	1.11969	54	72	0.0200273	0.163102	0.033007	4_F5
HPA035286	ENSG00000115761	NOL10	nuclei	168.216	188.317	1.11949	41	111	2.33e-09	0.162847	1.53e-08	7_A7
HPA048015	ENSG00000115255	REEP6	cell	355.604	398.028	1.1193	72	101	0.000671079	0.162598	0.00160026	2_H6
HPA003891	ENSG00000173482	PTPRM	nuclei	1297.55	1452.24	1.11922	59	42	0.0335553	0.16249	0.052553	5_C11
HPA071396	ENSG00000196781	TLE1	nuclei	218.229	244.235	1.11917	81	96	7.48e-08	0.162423	3.64e-07	5_D8
HPA004167	ENSG00000108774	RAB5C	nuclei	424.5	475.042	1.11906	167	46	0.00826389	0.16229	0.0149577	6_A2
HPA053954	ENSG00000196715	VKORC1L1	nuclei	452.215	506	1.11894	30	144	0.00315318	0.162128	0.0063749	2_B12
HPA040348	ENSG00000110536	PTPMT1	cytosol	1296.99	1450.65	1.11847	141	118	0.0234512	0.161533	0.0380401	1_D10
HPA060997	ENSG00000172992	DCAKD	cell	220.007	246.054	1.11839	92	138	1.37e-06	0.161426	5.48e-06	6_F6
HPA032057	ENSG00000169972	PUSL1	nuclei	389.197	435.237	1.1183	194	66	0.00106601	0.161301	0.00242365	1_B3
HPA027425	ENSG00000136631	VPS45	nuclei	1031.88	1153.88	1.11823	139	67	0.00384635	0.161214	0.00761858	3_D12
HPA042824	ENSG00000101460;ENSG00000140941;ENSG00000258102	MAP1LC3A;MAP1LC3B2;MAP1LC3B	nuclei	764.845	855.145	1.11806	83	84	0.00171309	0.161	0.00372153	2_H3
HPA031686	ENSG00000115919	KYNU	nuclei	996.56	1114.21	1.11805	141	75	0.00274985	0.160987	0.00566504	1_H1
HPA047792	ENSG00000175198	PCCA	nuclei	178.724	199.77	1.11776	87	152	1.68e-10	0.16061	1.37e-09	7_C10
HPA059139	ENSG00000173852	DPY19L1	nuclei	317.451	354.825	1.11773	57	91	0.00101732	0.160574	0.00232921	4_D10
HPA059857	ENSG00000125657	TNFSF9	cell	294.2	328.813	1.11765	75	30	0.00481843	0.160472	0.00931723	4_A11
HPA048956	ENSG00000108433	GOSR2	nuclei	1314.97	1469.56	1.11757	206	118	0.00117464	0.160362	0.0026399	2_F7
HPA000247	ENSG00000160211	G6PD	cytosol	775.53	866.707	1.11757	92	66	0.0340581	0.16036	0.0532549	6_H4
HPA001405	ENSG00000119638	NEK9	cell	863.369	964.869	1.11756	153	103	0.0136033	0.160356	0.0233251	6_B3
HPA001677	ENSG00000173905	GOLIM4	cell	917.5	1025.21	1.11739	87	76	0.0763582	0.160135	0.108773	6_B8
HPA035286	ENSG00000115761	NOL10	cytosol	168.919	188.683	1.117	41	111	1.36e-09	0.159633	9.39e-09	7_A7
HPA035084	ENSG00000114573	ATP6V1A	nuclei	1236.28	1380.89	1.11697	158	96	0.0143502	0.159587	0.0244554	1_D4
HPA043366	ENSG00000115295	CLIP4	nuclei	357.386	399.025	1.11651	118	83	0.000646232	0.158999	0.00154858	2_B2
HPA052891	ENSG00000090020	SLC9A1	cytosol	3324.58	3711.58	1.11641	197	113	0.000420214	0.158865	0.00105486	2_E11
HPA018820	ENSG00000134709	HOOK1	cell	1279.76	1428.5	1.11623	111	86	0.0131634	0.158637	0.0226703	7_A3
HPA036087	ENSG00000102100	SLC35A2	cell	932.294	1040.38	1.11593	136	102	0.00433564	0.158247	0.00844217	1_E4
HPA026793	ENSG00000137513	NARS2	nuclei	697.293	777.951	1.11567	61	147	0.00202898	0.157915	0.00431657	3_D8
HPA076994	ENSG00000135775	COG2	cell	846.55	944.438	1.11563	48	60	0.0518255	0.15786	0.0766852	5_H11
HPA018156	ENSG00000164733	CTSB	cytosol	1001.82	1117.65	1.11562	82	39	0.0554643	0.15784	0.0812616	4_B4
HPA058656	ENSG00000163069	SGCB	nuclei	498.463	556.083	1.1156	36	41	0.0443401	0.157813	0.0671288	4_G9
HPA073663	ENSG00000029993;ENSG00000164104;ENSG00000189403	HMGB3;HMGB1;HMGB2	nuclei	866.469	966.551	1.11551	49	113	0.0519642	0.157698	0.0768128	5_B9
HPA031627	ENSG00000155363	MOV10	cell	273.835	305.453	1.11546	95	115	0.000896358	0.157643	0.00207908	1_E2
HPA006119	ENSG00000117479	SLC19A2	cell	1742.53	1942.95	1.11502	129	68	0.0192949	0.157068	0.0319077	6_A3
HPA041455	ENSG00000052126	PLEKHA5	cell	1524.53	1699.72	1.11491	86	122	0.0320688	0.156931	0.0505031	2_E1
HPA015884	ENSG00000064763	FAR2	cell	332.408	370.538	1.11471	78	71	0.0139028	0.156666	0.0238177	7_D1
HPA024100	ENSG00000120159	CAAP1	nuclei	192.056	214.016	1.11434	64	143	6.17e-09	0.15619	3.63e-08	7_B5
HPA056067	ENSG00000103507	BCKDK	cytosol	531.238	591.97	1.11432	99	101	0.000845678	0.156166	0.00197089	3_E11
HPA066285	ENSG00000073060	SCARB1	cell	532.222	592.987	1.11417	160	72	0.00124098	0.155973	0.00278258	6_H6
HPA001060	ENSG00000141736	ERBB2	cytosol	296.356	330.144	1.11401	201	87	1.91e-05	0.155764	6.24e-05	6_G7
HPA024100	ENSG00000120159	CAAP1	cytosol	196.741	219.156	1.11393	64	143	1.42e-08	0.15566	7.79e-08	7_B5
HPA024100	ENSG00000120159	CAAP1	cell	195.175	217.391	1.11383	64	143	2.38e-09	0.155523	1.56e-08	7_B5
HPA025731	ENSG00000118508	RAB32	nuclei	184.873	205.875	1.1136	24	165	6.7e-08	0.155236	3.29e-07	7_E5
HPA038557	ENSG00000135823	STX6	nuclei	2139.42	2382.35	1.11355	198	101	0.00600731	0.155171	0.0112378	1_B8
HPA048795	ENSG00000101146	RAE1	nuclei	998.286	1111.59	1.1135	157	112	0.0263139	0.155103	0.0418834	7_A11
HPA048020	ENSG00000154174	TOMM70	cell	362.936	404.09	1.11339	134	94	0.00409209	0.154959	0.00804009	7_F10
HPA042485	ENSG00000011243	AKAP8L	cytosol	247.904	275.99	1.1133	101	83	0.00789552	0.154837	0.0143575	7_G8
HPA000898	ENSG00000113013	HSPA9	nuclei	1586.24	1765.58	1.11306	193	145	0.000268137	0.15453	0.000704808	3_H5
HPA017280	ENSG00000165661	QSOX2	cell	377.347	419.869	1.11269	84	101	0.00716053	0.154049	0.0131187	7_C2
HPA035734	ENSG00000171552	BCL2L1	cytosol	2216.44	2466.09	1.11264	65	91	0.0813246	0.153983	0.114759	1_B7
HPA053470	ENSG00000010704	HFE	nuclei	337.758	375.771	1.11255	153	62	0.00653512	0.153864	0.0121669	2_G11
HPA002932	ENSG00000100575	TIMM9	nuclei	1348.58	1500.34	1.11253	163	38	0.124188	0.153847	0.167731	6_E11
HPA029292	ENSG00000136156	ITM2B	cell	439.763	489.087	1.11216	150	114	0.00909158	0.153363	0.0163498	1_C2
HPA003909	ENSG00000103275	UBE2I	cytosol	289.871	322.373	1.11212	51	101	0.0243463	0.153316	0.039199	6_D12
HPA052636	ENSG00000164615	CAMLG	nuclei	1152.54	1281.57	1.11196	203	123	1.09e-05	0.153101	3.75e-05	2_C11
HPA045458	ENSG00000132842	AP3B1	cell	485.8	540.117	1.11181	77	45	0.0118265	0.152909	0.0206778	2_A5
HPA000944	ENSG00000129460	NGDN	cytosol	311.083	345.582	1.1109	165	84	0.000624259	0.151726	0.00150702	6_E3
HPA038246	ENSG00000169180	XPO6	nuclei	1905.09	2116.25	1.11084	151	141	0.0018191	0.151656	0.00391249	1_D7
HPA004691	ENSG00000178105	DDX10	cell	708.444	786.902	1.11075	92	81	0.0264263	0.15153	0.0420281	4_D7
HPA036322	ENSG00000169919	GUSB	cell	408.282	453.44	1.11061	141	71	0.0130659	0.151346	0.0225421	1_C6
HPA011727	ENSG00000196591	HDAC2	nuclei	6172.29	6853.64	1.11039	149	86	0.0394366	0.151065	0.0602186	6_F9
HPA056309	ENSG00000104969	SGTA	nuclei	3404.04	3779.74	1.11037	215	89	0.00324105	0.151037	0.00651343	3_G11
HPA019060	ENSG00000138698	RAP1GDS1	cell	1121.27	1244.93	1.11028	137	103	0.0115209	0.150925	0.020216	4_C3
HPA042816	ENSG00000204256	BRD2	cytosol	743.468	825.376	1.11017	101	77	0.0822158	0.150782	0.11585	7_A9
HPA008512	ENSG00000130764	LRRC47	cytosol	1000.81	1110.89	1.10999	125	63	0.0522381	0.150546	0.0771133	6_B11
HPA030187	ENSG00000169136	ATF5	cytosol	580.663	644.018	1.10911	112	163	0.000813931	0.149401	0.00191059	3_B7
HPA001677	ENSG00000173905	GOLIM4	nuclei	1233.75	1368.24	1.10901	87	76	0.177595	0.149273	0.230614	6_B8
HPA001060	ENSG00000141736	ERBB2	cell	311.368	345.299	1.10897	201	87	2.59e-05	0.149224	8.28e-05	6_G7
HPA039350	ENSG00000175224	ATG13	nuclei	877.58	972.785	1.10849	65	88	0.0535364	0.148591	0.0787917	1_H9
HPA059601	ENSG00000139211	AMIGO2	nuclei	256	283.746	1.10838	67	20	0.0259997	0.148458	0.0415188	4_H10
HPA028075	ENSG00000116871	MAP7D1	cytosol	195.67	216.872	1.10836	47	115	2.17e-05	0.148427	7.04e-05	7_B6
HPA000237	ENSG00000102393	GLA	cell	629.145	697.315	1.10835	168	131	0.00206994	0.148419	0.00438459	3_F5
HPA019142	ENSG00000142156	COL6A1	nuclei	1042.04	1154.89	1.1083	93	103	0.0105593	0.148349	0.0186797	4_F3
HPA066466	ENSG00000175826	CTDNEP1	cell	357.772	396.5	1.10825	80	57	0.0163758	0.148281	0.0275468	5_A4
HPA070796	ENSG00000122861	PLAU	nuclei	1638.22	1815.55	1.10824	62	49	0.016772	0.148272	0.0280923	5_C7
HPA017280	ENSG00000165661	QSOX2	cytosol	358.693	397.5	1.10819	84	101	0.0118537	0.148205	0.0207069	7_C2
HPA075303	ENSG00000112855	HARS2	nuclei	234.457	259.81	1.10813	84	70	6e-06	0.14813	2.12e-05	5_D10
HPA021546	ENSG00000131238	PPT1	cell	1588.96	1759.91	1.10759	69	68	0.0692335	0.147425	0.0995678	4_C2
HPA010983	ENSG00000164751	PEX2	nuclei	624.081	691.054	1.10732	74	62	0.0191926	0.147066	0.0317655	5_F11
HPA058120	ENSG00000164609	SLU7	cytosol	924.76	1023.88	1.10719	34	25	0.284625	0.146899	0.345907	4_H9
HPA014060	ENSG00000086598	TMED2	cytosol	577.707	639.379	1.10675	140	116	0.023235	0.146333	0.0377207	3_E2
HPA017347	ENSG00000162300	ZFPL1	cell	919.533	1017.56	1.1066	27	30	0.306732	0.146134	0.369099	4_G6
HPA070413	ENSG00000135047	CTSL	nuclei	504.555	558.245	1.10641	110	119	0.00295693	0.145889	0.00605334	5_G6
HPA021178	ENSG00000167110	GOLGA2	cell	709.308	784.724	1.10632	87	39	0.0738646	0.145774	0.105529	4_D1
HPA052535	ENSG00000124208;ENSG00000169139;ENSG00000244687	PEDS1-UBE2V1;UBE2V1;UBE2V2	nuclei	1148.73	1270.46	1.10597	120	63	0.0157553	0.145309	0.0266639	2_D11
HPA063742	ENSG00000144554	FANCD2	nuclei	1120.25	1238.79	1.10581	113	118	0.0078403	0.145103	0.0142704	5_H1
HPA020300	ENSG00000164597	COG5	cell	782.667	865.343	1.10563	99	81	0.0102784	0.144875	0.0182654	3_G12
HPA020468	ENSG00000119397	CNTRL	cell	1051.19	1161.59	1.10502	120	67	0.0359578	0.144074	0.0556022	4_F1
HPA069480	ENSG00000132670	PTPRA	cytosol	1019.71	1126.31	1.10453	170	105	0.0736065	0.143434	0.105237	5_E5
HPA057498	ENSG00000122958	VPS26A	cytosol	907.097	1001.9	1.10451	123	72	0.0549006	0.143413	0.0806172	4_C9
HPA066317	ENSG00000108774;ENSG00000111540;ENSG00000144566;ENSG00000267261	AC099811.2;RAB5C;RAB5B;RAB5A	cell	233.347	257.724	1.10447	163	72	4.56e-06	0.143348	1.65e-05	6_A7
HPA042558	ENSG00000115020	PIKFYVE	cytosol	204.036	225.234	1.1039	64	139	0.000164827	0.142604	0.000452117	7_H8
HPA056067	ENSG00000103507	BCKDK	cell	516.584	570.222	1.10383	99	101	0.000532352	0.142521	0.00129636	3_E11
HPA029494	ENSG00000179455	MKRN3	nuclei	583.512	644.083	1.1038	96	84	0.00502269	0.142485	0.00966436	3_G9
HPA007722	ENSG00000073417	PDE8A	cell	1939	2140.08	1.1037	165	65	0.030834	0.142351	0.0486814	4_B8
HPA060345	ENSG00000169359	SLC33A1	nuclei	286.741	316.408	1.10346	174	58	0.000355125	0.142036	0.000906613	4_B11
HPA002832	ENSG00000179958	DCTPP1	cytosol	713.027	786.732	1.10337	183	73	0.0197844	0.141915	0.0326894	6_G3
HPA013694	ENSG00000135506	OS9	nuclei	2488.75	2745.77	1.10327	184	73	0.0160643	0.141788	0.027093	6_H7
HPA026631	ENSG00000146918	NCAPG2	nuclei	1053.23	1161.98	1.10326	164	119	0.00211219	0.141771	0.00446924	3_F4
HPA075309	ENSG00000105699	LSR	nuclei	689.224	760.374	1.10323	107	107	0.00578943	0.141735	0.0108928	5_E10
HPA049000	ENSG00000170385	SLC30A1	cytosol	311.934	344.104	1.10313	67	122	0.000643474	0.141604	0.00154386	2_G7
HPA050670	ENSG00000137845	ADAM10	nuclei	567.436	625.893	1.10302	197	78	0.00529789	0.14146	0.0100748	2_F9
HPA054461	ENSG00000092148	HECTD1	cytosol	1355.53	1495.12	1.10298	73	70	0.0629492	0.141409	0.0912693	2_F12
HPA001587	ENSG00000131724	IL13RA1	nuclei	2307.02	2543.6	1.10255	68	81	0.0249883	0.14084	0.0400675	4_D6
HPA003909	ENSG00000103275	UBE2I	cell	344.04	379.216	1.10224	51	101	0.0602058	0.140444	0.0876169	6_D12
HPA000247	ENSG00000160211	G6PD	cell	772.303	851.217	1.10218	92	66	0.0496239	0.140361	0.0742647	6_H4
HPA066431	ENSG00000221926;ENSG00000251537	AC005324.2;TRIM16	nuclei	468.694	516.55	1.10211	100	111	0.0686293	0.140263	0.0987716	5_G5
HPA048067	ENSG00000184575	XPOT	cell	1342.38	1479.21	1.10193	140	86	0.0485257	0.140034	0.0729005	2_G6
HPA004872	ENSG00000185359	HGS	nuclei	979.642	1079.04	1.10146	112	120	0.00296779	0.139417	0.00606288	6_F4
HPA055032	ENSG00000152683	SLC30A6	nuclei	714.112	786.562	1.10145	233	89	0.0213779	0.13941	0.0350035	3_F2
HPA069526	ENSG00000138069;ENSG00000174903	RAB1A;RAB1B	cell	502.179	553.042	1.10128	143	134	0.00139697	0.139187	0.00307932	6_C7
HPA001562	ENSG00000162772	ATF3	cell	603.701	664.838	1.10127	37	97	0.110516	0.139168	0.151359	4_E7
HPA065254	ENSG00000175893	ZDHHC21	cytosol	1997.94	2199.29	1.10078	89	63	0.195462	0.138529	0.249664	5_D3
HPA038091	ENSG00000100364	KIAA0930	cell	1220.62	1343.63	1.10077	51	77	0.0964378	0.138515	0.133387	1_H7
HPA035856	ENSG00000114023	FAM162A	nuclei	191.885	211.218	1.10075	78	157	0.00023438	0.138488	0.00062877	7_B7
HPA058090	ENSG00000155850	SLC26A2	cell	3708.51	4082.1	1.10074	196	76	0.0204946	0.13847	0.0336636	4_B10
HPA063990	ENSG00000177169	ULK1	cell	1456.89	1602.85	1.10018	65	46	0.209218	0.137743	0.264297	5_F1
HPA047153	ENSG00000130255	RPL36	cytosol	171.981	189.167	1.09993	30	105	2.03e-06	0.137409	7.88e-06	7_A10
HPA048020	ENSG00000154174	TOMM70	cytosol	365.33	401.813	1.09986	134	94	0.0104723	0.137326	0.0185594	7_F10
HPA007989	ENSG00000120697	ALG5	cell	447.169	491.637	1.09944	190	166	0.00380225	0.136774	0.00753888	6_E6
HPA038091	ENSG00000100364	KIAA0930	cytosol	809.532	889.98	1.09938	51	77	0.0963921	0.136685	0.133387	1_H7
HPA017280	ENSG00000165661	QSOX2	nuclei	446.198	490.512	1.09931	84	101	0.0239343	0.136604	0.0385993	7_C2
HPA040191	ENSG00000121775	TMEM39B	cytosol	1157.42	1272.15	1.09912	98	92	0.0352428	0.136355	0.0547132	1_C12
HPA037559	ENSG00000075975	MKRN2	cytosol	399.454	439	1.099	164	119	0.00673615	0.136192	0.0124699	1_A7
HPA042799	ENSG00000132581	SDF2	cell	382.032	419.786	1.09882	84	93	0.0227775	0.135959	0.0370087	2_H1
HPA065254	ENSG00000175893	ZDHHC21	cell	1748.38	1920.78	1.0986	89	63	0.169704	0.135669	0.221546	5_D3
HPA024344	ENSG00000099783	HNRNPM	cytosol	502.821	552.353	1.09851	201	112	0.00863914	0.135545	0.0155936	3_G4
HPA052636	ENSG00000164615	CAMLG	cytosol	867.951	953.438	1.09849	203	123	0.00585466	0.135526	0.0109944	2_C11
HPA007120	ENSG00000104375	STK3	cell	493.327	541.872	1.0984	148	49	0.118434	0.135408	0.161185	6_E1
HPA051222	ENSG00000125457	MIF4GD	cell	1967.89	2161.4	1.09834	97	123	0.0253308	0.135321	0.0405501	2_A10
HPA028303	ENSG00000123815	COQ8B	cell	228.175	250.606	1.0983	66	114	8.86e-05	0.135278	0.000256252	3_B4
HPA049476	ENSG00000131148	EMC8	cytosol	676.826	743.292	1.0982	89	109	0.0757098	0.135145	0.108007	2_D8
HPA028075	ENSG00000116871	MAP7D1	cell	193.73	212.723	1.09804	47	115	0.000105386	0.134928	0.000300466	7_B6
HPA036898	ENSG00000133313	CNDP2	nuclei	974.75	1070.12	1.09784	105	88	0.0170565	0.134674	0.0284956	1_G5
HPA007722	ENSG00000073417	PDE8A	cytosol	2046.35	2246.25	1.09768	165	65	0.0499174	0.134462	0.0746468	4_B8
HPA061426	ENSG00000089597	GANAB	nuclei	3006.04	3299.62	1.09767	56	56	0.0473149	0.13444	0.071356	4_G11
HPA068921	ENSG00000162694	EXTL2	nuclei	1167.07	1281.04	1.09765	102	56	0.0351255	0.134422	0.0545745	5_H5
HPA036896	ENSG00000163877	SNIP1	nuclei	410.17	450.149	1.09747	114	100	0.005974	0.134181	0.0111862	7_F7
HPA005707	ENSG00000049323	LTBP1	cytosol	467.5	512.968	1.09726	190	82	0.00184848	0.133904	0.00395843	6_H8
HPA047838	ENSG00000147889	CDKN2A	cytosol	205.238	225.193	1.09722	109	130	2.35e-06	0.133859	8.98e-06	7_E10
HPA021871	ENSG00000132182	NUP210	nuclei	1375.34	1508.32	1.09669	121	64	0.0781484	0.133153	0.110677	7_H4
HPA042589	ENSG00000168710	AHCYL1	cytosol	677.163	742.587	1.09661	104	104	0.0214049	0.133055	0.0350116	2_G1
HPA008033	ENSG00000102858	MGRN1	cytosol	368.149	403.703	1.09657	138	67	0.0240312	0.133003	0.0387235	6_F1
HPA054461	ENSG00000092148	HECTD1	cell	1365.66	1497.1	1.09625	73	70	0.0394919	0.132571	0.060256	2_F12
HPA000944	ENSG00000129460	NGDN	cell	361.06	395.715	1.09598	165	84	0.00386675	0.132226	0.00764348	6_E3
HPA040010	ENSG00000198056	PRIM1	nuclei	1181.17	1294.48	1.09593	150	120	0.0114918	0.13216	0.020183	7_A8
HPA078113	ENSG00000154582	ELOC	nuclei	875.579	959.507	1.09585	69	19	0.265197	0.132056	0.325129	5_G12
HPA004827	ENSG00000058056	USP13	cytosol	1248.62	1368.09	1.09569	95	52	0.0454162	0.131839	0.0687048	6_H2
HPA058120	ENSG00000164609	SLU7	cell	954.64	1045.85	1.09555	34	25	0.258652	0.131651	0.318303	4_H9
HPA027031	ENSG00000171467	ZNF318	cell	488.692	535.268	1.09531	41	13	0.236759	0.131336	0.295079	4_B1
HPA023557	ENSG00000180900	SCRIB	nuclei	4526.41	4957.64	1.09527	66	44	0.213112	0.131285	0.268522	4_A3
HPA021178	ENSG00000167110	GOLGA2	cytosol	613.821	672.207	1.09512	87	39	0.129569	0.131088	0.174036	4_D1
HPA071013	ENSG00000132639	SNAP25	cytosol	1208.25	1323.16	1.0951	32	20	0.423953	0.131064	0.49051	5_A7
HPA001562	ENSG00000162772	ATF3	cytosol	561.309	614.514	1.09479	37	97	0.190658	0.130649	0.24481	4_E7
HPA006361	ENSG00000166710	B2M	cytosol	664.904	727.921	1.09478	76	73	0.0790945	0.130636	0.111855	4_B6
HPA040802	ENSG00000069329	VPS35	cytosol	2309.26	2527.9	1.09468	204	66	0.0776085	0.130511	0.110313	1_D12
HPA022141	ENSG00000108465	CDK5RAP3	cytosol	1264.88	1384.5	1.09457	108	68	0.182401	0.130362	0.235757	4_D2
HPA056439	ENSG00000104915	STX10	nuclei	429.602	470.068	1.09419	74	83	0.0183362	0.129866	0.030503	3_F11
HPA064515	ENSG00000006451	RALA	cytosol	186.087	203.576	1.09398	177	115	2.84e-08	0.129592	1.49e-07	5_F2
HPA059551	ENSG00000198925	ATG9A	cytosol	270.977	296.415	1.09387	53	44	0.022382	0.129447	0.0364267	4_G10
HPA047153	ENSG00000130255	RPL36	cell	172.333	188.433	1.09342	30	105	1.64e-05	0.128852	5.42e-05	7_A10
HPA019060	ENSG00000138698	RAP1GDS1	nuclei	1256.51	1373.6	1.09318	137	103	0.00851877	0.128533	0.0153905	4_C3
HPA052221	ENSG00000009307	CSDE1	nuclei	1014.36	1108.82	1.09312	167	61	0.037608	0.128455	0.0577879	6_B5
HPA004872	ENSG00000185359	HGS	cytosol	987.242	1078.82	1.09276	112	120	0.0185385	0.127981	0.0307872	6_F4
HPA035856	ENSG00000114023	FAM162A	cell	195.739	213.872	1.09264	78	157	1.35e-05	0.127816	4.54e-05	7_B7
HPA076190	ENSG00000243232	PCDHAC2	cytosol	413.944	452.233	1.0925	30	18	0.197508	0.12763	0.252114	5_A12
HPA054461	ENSG00000092148	HECTD1	nuclei	1453.51	1587.78	1.09237	73	70	0.0503925	0.127467	0.0751272	2_F12
HPA045423	ENSG00000070756;ENSG00000151846	PABPC3;PABPC1	nuclei	1020.27	1114.33	1.09219	94	150	0.0854149	0.12723	0.119667	2_D5
HPA042558	ENSG00000115020	PIKFYVE	cell	203.396	222.125	1.09208	64	139	0.000701892	0.127083	0.00166561	7_H8
HPA006361	ENSG00000166710	B2M	cell	668.397	729.789	1.09185	76	73	0.0426393	0.126775	0.0647872	4_B6
HPA012911	ENSG00000143153	ATP1B1	nuclei	1110.91	1212.88	1.09179	109	99	0.198993	0.126697	0.253677	6_B10
HPA010580	ENSG00000081853;ENSG00000204956;ENSG00000240184;ENSG00000240764;ENSG00000242419;ENSG00000253159;ENSG00000253305;ENSG00000253485;ENSG00000253537;ENSG00000253731;ENSG00000253767;ENSG00000253846;ENSG00000253873;ENSG00000253910;ENSG00000253953;ENSG00000254122;ENSG00000254221;ENSG00000254245;ENSG00000261934;ENSG00000262209;ENSG00000262576;ENSG00000276547	PCDHGA1;PCDHGA2;PCDHGA3;PCDHGB1;PCDHGA4;PCDHGB2;PCDHGA5;PCDHGB3;PCDHGA6;PCDHGA7;PCDHGB4;PCDHGA8;PCDHGB5;PCDHGA9;PCDHGB6;PCDHGA10;PCDHGB7;PCDHGA11;PCDHGA12;PCDHGC3;PCDHGC4;PCDHGC5	nuclei	655.145	715.154	1.0916	130	83	0.0153691	0.12644	0.0260554	5_E11
HPA019007	ENSG00000111716	LDHB	nuclei	219.092	239.148	1.09154	54	173	0.00808892	0.126365	0.0146818	7_D3
HPA039933	ENSG00000137806	NDUFAF1	cytosol	3390.39	3700.52	1.09147	199	113	0.0188412	0.126278	0.0312632	7_H7
HPA039325	ENSG00000168497	CAVIN2	nuclei	971.938	1060.73	1.09136	128	113	0.0199917	0.126127	0.0329762	1_B10
HPA054143	ENSG00000135018	UBQLN1	nuclei	1229.35	1340.88	1.09072	132	77	0.0371995	0.125282	0.0572955	3_C1
HPA076422	ENSG00000143753	DEGS1	nuclei	3907.51	4261.78	1.09066	92	43	0.283315	0.125207	0.344744	6_A1
HPA044840	ENSG00000008394	MGST1	nuclei	551.328	601.312	1.09066	160	180	0.0360112	0.125205	0.0556407	2_C5
HPA023765	ENSG00000133704	IPO8	cytosol	643.191	701.451	1.09058	122	89	0.0164611	0.125095	0.0276428	3_E10
HPA047838	ENSG00000147889	CDKN2A	cell	203.115	221.422	1.09013	109	130	8.13e-06	0.124499	2.84e-05	7_E10
HPA004872	ENSG00000185359	HGS	cell	979.733	1067.95	1.09004	112	120	0.0117366	0.124378	0.020539	6_F4
HPA049476	ENSG00000131148	EMC8	cell	636.477	693.607	1.08976	89	109	0.0662354	0.124009	0.0958206	2_D8
HPA001671	ENSG00000168610	STAT3	cell	997.423	1086.69	1.0895	55	71	0.0509589	0.123665	0.0757403	4_A8
HPA052636	ENSG00000164615	CAMLG	cell	952.317	1037.53	1.08948	203	123	0.00372379	0.123635	0.00740587	2_C11
HPA042816	ENSG00000204256	BRD2	cell	838.831	913.861	1.08945	101	77	0.0933233	0.123595	0.129446	7_A9
HPA039003	ENSG00000166788	SAAL1	cell	702.703	765.351	1.08915	94	148	0.0142003	0.123207	0.0242847	1_F9
HPA017719	ENSG00000147459	DOCK5	nuclei	268.4	292.327	1.08915	113	120	0.000251903	0.123201	0.000671168	7_D2
HPA040286	ENSG00000151503	NCAPD3	nuclei	883.094	961.799	1.08912	149	96	0.00272742	0.123168	0.00562476	1_G9
HPA065409	ENSG00000087299	L2HGDH	cytosol	980.207	1067.31	1.08887	115	87	0.0659033	0.122825	0.0954108	5_C3
HPA001648	ENSG00000067048;ENSG00000215301	DDX3Y;DDX3X	nuclei	899.041	978.879	1.0888	116	121	0.0283961	0.122744	0.0450508	3_C6
HPA024756	ENSG00000168172	HOOK3	nuclei	472.777	514.657	1.08858	201	121	0.000491719	0.122451	0.00120948	3_B11
HPA035060	ENSG00000124383	MPHOSPH10	nuclei	1885.73	2052.69	1.08854	65	124	0.077389	0.122391	0.110081	1_A4
HPA001060	ENSG00000141736	ERBB2	nuclei	354.724	385.94	1.088	201	87	0.000840108	0.12168	0.0019626	6_G7
HPA037559	ENSG00000075975	MKRN2	cell	387.387	421.402	1.08781	164	119	0.00885907	0.121425	0.015961	1_A7
HPA014091	ENSG00000164251	F2RL1	nuclei	378.325	411.537	1.08779	175	120	0.00112668	0.121397	0.00255268	6_C4
HPA040348	ENSG00000110536	PTPMT1	cell	1264.7	1375.14	1.08732	141	118	0.070123	0.120781	0.100773	1_D10
HPA036487	ENSG00000171530	TBCA	cytosol	4248.34	4618.62	1.08716	117	160	0.00694765	0.12056	0.0127526	1_E7
HPA028519	ENSG00000085491	SLC25A24	cytosol	1040.06	1130.39	1.08685	71	126	0.109284	0.120155	0.149882	3_E9
HPA006753	ENSG00000107959	PITRM1	nuclei	1096.53	1191.71	1.0868	160	126	0.13774	0.120081	0.183122	6_E5
HPA041430	ENSG00000134326	CMPK2	cytosol	420.589	457.083	1.08677	60	56	0.185847	0.120045	0.239576	1_G12
HPA036593	ENSG00000165732	DDX21	cell	465.102	505.414	1.08667	87	137	0.0238357	0.119917	0.0385038	1_E5
HPA021616	ENSG00000092820	EZR	nuclei	745.677	810.284	1.08664	134	130	0.0323287	0.119876	0.0508075	7_B4
HPA056243	ENSG00000116260	QSOX1	cell	2622.08	2849.16	1.0866	82	79	0.0249175	0.119826	0.0399868	3_D11
HPA074790	ENSG00000127990	SGCE	cell	1037.02	1126.78	1.08655	80	43	0.128648	0.119751	0.173356	5_A10
HPA035856	ENSG00000114023	FAM162A	cytosol	196.752	213.718	1.08623	78	157	4.42e-05	0.119333	0.000134942	7_B7
HPA062187	ENSG00000240344	PPIL3	nuclei	318.642	346.112	1.08621	161	95	0.0007251	0.119301	0.00171651	6_G6
CAB080025	ENSG00000130234	ACE2	nuclei	210.263	228.378	1.08615	98	114	1.89e-05	0.119225	6.19e-05	6_E12
HPA059529	ENSG00000130414	NDUFA10	nuclei	632.646	687.128	1.08612	94	99	0.0261941	0.119179	0.041795	4_F10
HPA002380	ENSG00000103222	ABCC1	cytosol	520.38	565.118	1.08597	204	100	0.00398795	0.118986	0.00785921	6_G11
HPA042979	ENSG00000130159	ECSIT	nuclei	2850.4	3094.49	1.08563	110	215	0.0245863	0.118538	0.0395528	2_D4
HPA011332	ENSG00000197081	IGF2R	nuclei	373.055	405	1.08563	86	109	0.00747551	0.118533	0.0136573	6_B12
HPA059857	ENSG00000125657	TNFSF9	nuclei	293.533	318.653	1.08558	75	30	0.0527601	0.118463	0.0778251	4_A11
HPA027444	ENSG00000026103	FAS	nuclei	1770.39	1921.86	1.08556	95	79	0.0333205	0.118436	0.0522271	3_H9
HPA002643	ENSG00000164305	CASP3	cell	817.811	887.774	1.08555	199	90	0.0414564	0.118425	0.0630564	3_H4
HPA002643	ENSG00000164305	CASP3	cytosol	827.3	898.005	1.08546	199	90	0.0561264	0.118313	0.0821085	3_H4
HPA058120	ENSG00000164609	SLU7	nuclei	1009.28	1095.5	1.08543	34	25	0.221224	0.118263	0.277311	4_H9
HPA007120	ENSG00000104375	STK3	cytosol	531.163	576.466	1.08529	148	49	0.235755	0.118081	0.294023	6_E1
HPA029747	ENSG00000146409	SLC18B1	nuclei	820.85	890.512	1.08487	125	147	0.052938	0.117516	0.0780286	3_G7
HPA011041	ENSG00000079385;ENSG00000086548;ENSG00000105388;ENSG00000170956	CEACAM5;CEACAM6;CEACAM3;CEACAM1	nuclei	332.735	360.936	1.08475	94	34	0.027535	0.117369	0.0437202	6_A9
HPA051912	ENSG00000105514	RAB3D	cytosol	958.832	1039.97	1.08462	155	119	0.0114871	0.117189	0.020183	2_E10
HPA062347	ENSG00000198933	TBKBP1	nuclei	4516.58	4898.44	1.08455	94	52	0.292339	0.117091	0.353304	4_C12
HPA039325	ENSG00000168497	CAVIN2	cell	986.31	1069.43	1.08427	128	113	0.0480785	0.116729	0.07234	1_B10
HPA025928	ENSG00000099246	RAB18	cell	490.373	531.617	1.08411	81	67	0.0354177	0.116508	0.0548974	3_A9
HPA002380	ENSG00000103222	ABCC1	cell	505.23	547.662	1.08399	204	100	0.00148327	0.116345	0.00325485	6_G11
HPA002988	ENSG00000163131	CTSS	nuclei	250.226	271.119	1.0835	160	93	4.97e-05	0.115694	0.000151022	6_F11
HPA018673	ENSG00000081923	ATP8B1	cytosol	1447.83	1568.63	1.08343	81	12	0.439523	0.115609	0.506125	4_H6
HPA019100	ENSG00000101752	MIB1	nuclei	1166.35	1263.65	1.08342	34	31	0.205485	0.115587	0.260423	4_G3
HPA049000	ENSG00000170385	SLC30A1	cell	311.77	337.701	1.08317	67	122	0.0040179	0.115264	0.00791024	2_G7
HPA014060	ENSG00000086598	TMED2	cell	544.284	589.307	1.08272	140	116	0.0489899	0.114659	0.0734284	3_E2
HPA060211	ENSG00000183735	TBK1	cytosol	280	303.065	1.08238	168	128	0.00183748	0.114203	0.00394352	6_D6
HPA040802	ENSG00000069329	VPS35	cell	2179.06	2358.36	1.08228	204	66	0.0767847	0.114076	0.109301	1_D12
HPA021788	ENSG00000138398	PPIG	nuclei	997.908	1079.98	1.08225	107	152	0.0409571	0.114028	0.0623455	7_E4
HPA064515	ENSG00000006451	RALA	cell	184.426	199.588	1.08221	177	115	2.68e-07	0.113979	1.19e-06	5_F2
HPA020992	ENSG00000033100	CHPF2	nuclei	533.98	577.694	1.08187	85	49	0.0403505	0.113521	0.061518	4_G1
HPA050292	ENSG00000129472	RAB2B	cytosol	181.993	196.8	1.08136	105	137	2.19e-08	0.11285	1.17e-07	7_D11
HPA043930	ENSG00000113083	LOX	nuclei	867.243	937.67	1.08121	106	115	0.10058	0.112643	0.138529	2_B5
HPA059551	ENSG00000198925	ATG9A	cell	270.068	291.981	1.08114	53	44	0.0237462	0.112551	0.038391	4_G10
HPA054116	ENSG00000140332	TLE3	nuclei	941.656	1017.67	1.08072	88	61	0.133369	0.111999	0.177758	2_E12
HPA056378	ENSG00000080845	DLGAP4	nuclei	1265	1366.65	1.08035	130	32	0.147685	0.111502	0.195017	3_A12
HPA040010	ENSG00000198056	PRIM1	cell	947.408	1023.47	1.08028	150	120	0.0372804	0.111406	0.0573749	7_A8
HPA076689	ENSG00000109084	TMEM97	cytosol	777.205	839.525	1.08018	122	73	0.107205	0.111277	0.147134	6_B1
HPA037989	ENSG00000157765	SLC34A2	nuclei	2802.47	3026.51	1.07995	140	134	0.166582	0.110958	0.217992	1_D8
HPA047153	ENSG00000130255	RPL36	nuclei	173.771	187.633	1.07977	30	105	0.000528533	0.110725	0.00129028	7_A10
HPA006913	ENSG00000168237	GLYCTK	nuclei	1359.99	1468.28	1.07963	138	136	0.0357126	0.110532	0.0552669	3_C5
HPA039325	ENSG00000168497	CAVIN2	cytosol	1023.5	1104.84	1.07947	128	113	0.12861	0.110325	0.173356	1_B10
HPA021871	ENSG00000132182	NUP210	cell	1033.48	1115.47	1.07933	121	64	0.282773	0.110137	0.344467	7_H4
HPA071169	ENSG00000118217	ATF6	cytosol	478.685	516.6	1.07921	85	73	0.116165	0.109971	0.158428	5_H7
HPA003996	ENSG00000143545	RAB13	cytosol	858.836	926.607	1.07891	163	122	0.00981501	0.109575	0.017586	6_F8
HPA040493	ENSG00000011523	CEP68	cell	522.63	563.793	1.07876	116	146	0.0575128	0.109376	0.0840738	1_F10
HPA056309	ENSG00000104969	SGTA	cytosol	1409.76	1520.44	1.0785	215	89	0.0346693	0.109033	0.0540376	3_G11
HPA022141	ENSG00000108465	CDK5RAP3	cell	1188.76	1282.05	1.07847	108	68	0.201838	0.108985	0.256634	4_D2
HPA006881	ENSG00000104419	NDRG1	nuclei	1965.31	2118.59	1.07799	145	130	0.138262	0.108347	0.183691	3_D5
HPA036593	ENSG00000165732	DDX21	nuclei	562.248	606.092	1.07798	87	137	0.0676264	0.10833	0.0973999	1_E5
HPA043490	ENSG00000131368	MRPS25	nuclei	402.973	434.364	1.0779	151	113	0.029301	0.108221	0.0463734	7_D9
HPA073499	ENSG00000159377	PSMB4	cytosol	466.2	502.512	1.07789	80	50	0.0778459	0.10821	0.11044	5_A9
HPA040067	ENSG00000111640	GAPDH	nuclei	1773.45	1911.43	1.0778	108	58	0.237495	0.108092	0.295809	2_H2
HPA074317	ENSG00000166128;ENSG00000167461	RAB8A;RAB8B	nuclei	258.204	278.287	1.07778	94	103	0.000446826	0.108064	0.00111308	5_D9
HPA026109	ENSG00000127914	AKAP9	nuclei	194.817	209.949	1.07767	98	104	0.000430846	0.107917	0.00107775	7_F5
HPA047838	ENSG00000147889	CDKN2A	nuclei	197.315	212.633	1.07763	109	130	7.34e-05	0.107862	0.000215842	7_E10
HPA074790	ENSG00000127990	SGCE	cytosol	938.93	1011.79	1.0776	80	43	0.308452	0.107816	0.370712	5_A10
HPA050292	ENSG00000129472	RAB2B	cell	181.854	195.962	1.07758	105	137	3.75e-08	0.107792	1.91e-07	7_D11
HPA028075	ENSG00000116871	MAP7D1	nuclei	188.07	202.66	1.07758	47	115	0.00211756	0.107792	0.00447575	7_B6
HPA052891	ENSG00000090020	SLC9A1	cell	3084.05	3322.81	1.07742	197	113	0.00996124	0.107575	0.0177827	2_E11
HPA073070	ENSG00000198056;ENSG00000285625	AC117378.1;PRIM1	cell	1532.43	1651.06	1.07742	83	68	0.0489661	0.107575	0.0734284	5_E8
HPA026793	ENSG00000137513	NARS2	cell	659.313	710.082	1.077	61	147	0.0475767	0.107022	0.0716955	3_D8
HPA048067	ENSG00000184575	XPOT	nuclei	1769.16	1905.01	1.07678	140	86	0.0560971	0.10673	0.0821085	2_G6
HPA018034	ENSG00000162695	SLC30A7	cell	180.23	194.03	1.07657	132	152	8.11e-09	0.106441	4.67e-08	7_H2
HPA071227	ENSG00000198793	MTOR	cell	962.798	1036.14	1.07618	142	109	0.130461	0.105915	0.174961	5_D7
HPA076986	ENSG00000174106	LEMD3	cytosol	444.316	478.095	1.07603	21	19	0.394921	0.105713	0.461569	5_E12
HPA042589	ENSG00000168710	AHCYL1	cell	674.894	725.904	1.07558	104	104	0.0505331	0.105117	0.075192	2_G1
HPA018034	ENSG00000162695	SLC30A7	cytosol	181.461	195.167	1.07553	132	152	3.54e-08	0.105051	1.82e-07	7_H2
HPA027930	ENSG00000174720	LARP7	cytosol	534.824	575.072	1.07525	97	108	0.130757	0.104679	0.175038	7_A6
HPA040010	ENSG00000198056	PRIM1	cytosol	864.275	929.127	1.07504	150	120	0.0715641	0.104385	0.102768	7_A8
HPA044602	ENSG00000134825	TMEM258	nuclei	451.851	485.731	1.07498	78	67	0.0375895	0.104311	0.0577879	2_H4
HPA071013	ENSG00000132639	SNAP25	nuclei	1111.2	1194.12	1.07463	32	20	0.510697	0.103835	0.574204	5_A7
HPA026109	ENSG00000127914	AKAP9	cytosol	192.596	206.929	1.07442	98	104	5.74e-05	0.103554	0.000171565	7_F5
HPA026109	ENSG00000127914	AKAP9	cell	192.837	207.163	1.07429	98	104	4.67e-05	0.10339	0.000142436	7_F5
HPA001405	ENSG00000119638	NEK9	nuclei	692.718	744.065	1.07412	153	103	0.087199	0.10316	0.121904	6_B3
HPA055380	ENSG00000185745	IFIT1	nuclei	828.706	889.986	1.07395	74	68	0.168526	0.102923	0.220302	3_A3
HPA014905	ENSG00000165282	PIGO	nuclei	2372.47	2547.3	1.07369	112	93	0.0666246	0.102579	0.096241	4_C4
HPA023765	ENSG00000133704	IPO8	cell	668.82	717.885	1.07336	122	89	0.0348855	0.102135	0.0542879	3_E10
HPA013372	ENSG00000185033	SEMA4B	cytosol	323.324	347	1.07323	63	37	0.198469	0.101954	0.253175	4_C7
HPA016713	ENSG00000139370	SLC15A4	nuclei	681.74	731.655	1.07322	113	104	0.0349782	0.101941	0.0543888	4_B5
HPA077224	ENSG00000197858	GPAA1	cytosol	2241.63	2405.62	1.07315	26	27	0.616627	0.101858	0.673901	5_C12
HPA013372	ENSG00000185033	SEMA4B	cell	360.622	386.921	1.07293	63	37	0.148587	0.101552	0.196075	4_C7
HPA061603	ENSG00000108953;ENSG00000128245;ENSG00000134308;ENSG00000164924;ENSG00000166913;ENSG00000170027;ENSG00000175793	YWHAB;YWHAH;YWHAQ;YWHAE;YWHAZ;YWHAG;SFN	nuclei	570.151	611.719	1.07291	57	93	0.0842057	0.101527	0.118227	4_D11
HPA001209	ENSG00000100242	SUN2	nuclei	1118.94	1200.51	1.0729	68	36	0.432364	0.101515	0.499058	4_A7
HPA009433	ENSG00000127022	CANX	nuclei	9589.78	10287.9	1.07279	113	117	0.0204928	0.101373	0.0336636	6_C11
HPA040304	ENSG00000065978	YBX1	cytosol	6283.34	6739.36	1.07258	169	83	0.212376	0.101081	0.267939	1_E11
HPA071013	ENSG00000132639	SNAP25	cell	1185.9	1271.75	1.07239	32	20	0.517083	0.100833	0.580381	5_A7
HPA001473	ENSG00000132906	CASP9	nuclei	391.239	419.545	1.07235	33	67	0.172987	0.100778	0.225079	4_D8
HPA042558	ENSG00000115020	PIKFYVE	nuclei	202.194	216.797	1.07222	64	139	0.010331	0.100602	0.0183422	7_H8
HPA002893	ENSG00000151338	MIPOL1	nuclei	1452.5	1557.01	1.07195	113	111	0.0583216	0.100235	0.0851924	3_B2
HPA019758	ENSG00000105388	CEACAM5	nuclei	339.583	363.985	1.07186	130	96	0.00540837	0.100112	0.0102549	3_C4
HPA048478	ENSG00000204310	AGPAT1	cytosol	1871.55	2006.03	1.07185	111	200	0.0823839	0.100107	0.116003	2_D7
HPA049476	ENSG00000131148	EMC8	nuclei	545.33	584.461	1.07176	89	109	0.0851269	0.0999757	0.119349	2_D8
HPA001330	ENSG00000103496	STX4	nuclei	764.961	819.789	1.07167	114	77	0.0662932	0.0998672	0.0958331	3_B6
HPA041858	ENSG00000142444	TIMM29	cytosol	2367.69	2537.27	1.07162	78	108	0.32889	0.0997993	0.391899	2_B1
HPA000686	ENSG00000101004	NINL	nuclei	639.649	685.457	1.07161	138	111	0.312726	0.0997855	0.374926	6_D10
HPA040234	ENSG00000204160	ZDHHC18	cytosol	7793.48	8350.07	1.07142	142	58	0.206151	0.0995202	0.260929	1_B11
HPA067463	ENSG00000119888	EPCAM	cytosol	631.433	676.241	1.07096	116	90	0.0786599	0.0989079	0.111321	5_G4
HPA062347	ENSG00000198933	TBKBP1	cell	4277.63	4580.36	1.07077	94	52	0.32082	0.0986483	0.38275	4_C12
HPA046181	ENSG00000185085	INTS5	nuclei	1033.5	1106.62	1.07075	100	66	0.129996	0.0986215	0.17449	2_H5
HPA040924	ENSG00000103051	COG4	cytosol	907.421	971.404	1.07051	94	57	0.308923	0.0982997	0.371049	1_F12
HPA037570	ENSG00000014138	POLA2	cytosol	938.269	1004.33	1.07041	154	104	0.139116	0.0981612	0.184699	1_F8
HPA002832	ENSG00000179958	DCTPP1	cell	836.397	895.262	1.07038	183	73	0.0927351	0.0981221	0.128997	6_G3
HPA065968	ENSG00000113194	FAF2	nuclei	1011.32	1082.35	1.07023	130	146	0.0940414	0.0979197	0.130257	5_E3
HPA002643	ENSG00000164305	CASP3	nuclei	834.433	892.859	1.07002	199	90	0.0827849	0.0976361	0.116399	3_H4
HPA002947	ENSG00000101868	POLA1	nuclei	454.748	486.557	1.06995	97	131	0.109666	0.0975404	0.1503	6_C10
HPA046766	ENSG00000101464	PIGU	nuclei	453.446	485.131	1.06988	122	112	0.0483434	0.0974427	0.0726826	7_H9
HPA018034	ENSG00000162695	SLC30A7	nuclei	179.079	191.576	1.06978	132	152	9.92e-08	0.0973193	4.73e-07	7_H2
HPA044698	ENSG00000137414	FAM8A1	nuclei	191.808	205.189	1.06976	106	146	0.00424454	0.0972866	0.00829788	7_F9
HPA035734	ENSG00000171552	BCL2L1	cell	2175.2	2326.91	1.06975	65	91	0.183793	0.0972674	0.2374	1_B7
HPA011651	ENSG00000167930	FAM234A	cytosol	712.556	762.107	1.06954	84	27	0.318225	0.0969913	0.380118	5_B11
HPA041430	ENSG00000134326	CMPK2	cell	434.857	465.067	1.06947	60	56	0.232372	0.096896	0.290354	1_G12
HPA035123	ENSG00000123989	CHPF	nuclei	1490.53	1593.41	1.06902	142	114	0.0426607	0.0962943	0.0647872	1_C4
HPA005707	ENSG00000049323	LTBP1	cell	501.159	535.742	1.06901	190	82	0.0154066	0.0962716	0.0260963	6_H8
HPA057498	ENSG00000122958	VPS26A	cell	896.458	958.073	1.06873	123	72	0.123653	0.0958993	0.16724	4_C9
HPA066969	ENSG00000197375	SLC22A5	nuclei	255.699	273.209	1.06848	129	93	0.00689411	0.0955605	0.0126983	5_D4
HPA069480	ENSG00000132670	PTPRA	cell	993.238	1061.14	1.06836	170	105	0.217715	0.0953971	0.273615	5_E5
HPA003868	ENSG00000240972	MIF	nuclei	3659.9	3907.24	1.06758	142	105	0.118931	0.0943436	0.161749	6_D3
HPA058416	ENSG00000175197	DDIT3	nuclei	923.662	985.983	1.06747	59	71	0.227433	0.0941979	0.284364	4_F9
HPA023765	ENSG00000133704	IPO8	nuclei	744.82	794.697	1.06696	122	89	0.0505221	0.0935121	0.075192	3_E10
HPA070343	ENSG00000204435	CSNK2B	cytosol	528.676	564.027	1.06687	113	170	0.11469	0.093378	0.156637	6_E7
HPA053009	ENSG00000164880	INTS1	cytosol	1210.24	1290.48	1.06631	99	105	0.245414	0.0926223	0.304313	2_F11
HPA011727	ENSG00000196591	HDAC2	cell	2490.16	2655.25	1.0663	149	86	0.216075	0.0926067	0.272078	6_F9
HPA058807	ENSG00000005810	MYCBP2	cytosol	1246	1328.55	1.06626	173	104	0.217705	0.0925538	0.273615	4_C10
HPA004827	ENSG00000058056	USP13	cell	1348.04	1436.85	1.06588	95	52	0.112651	0.0920504	0.154067	6_H2
HPA034551	ENSG00000119777	TMEM214	nuclei	918.007	978.357	1.06574	143	149	0.0804734	0.0918558	0.11364	1_E3
HPA030187	ENSG00000169136	ATF5	cell	724.221	771.768	1.06565	112	163	0.0307171	0.0917372	0.0485359	3_B7
HPA011555	ENSG00000173230	GOLGB1	nuclei	837.722	892.486	1.06537	107	144	0.281014	0.0913576	0.342584	6_E9
HPA076689	ENSG00000109084	TMEM97	cell	737.548	785.639	1.0652	122	73	0.130825	0.0911303	0.175038	6_B1
HPA016492	ENSG00000141699	RETREG3	cytosol	869.514	926.159	1.06515	107	72	0.563072	0.0910506	0.622342	7_G1
HPA039933	ENSG00000137806	NDUFAF1	cell	3040.1	3238.12	1.06514	199	113	0.106154	0.091037	0.145952	7_H7
HPA008033	ENSG00000102858	MGRN1	cell	377.179	401.746	1.06513	138	67	0.0888746	0.0910353	0.12398	6_F1
HPA037506	ENSG00000047315	POLR2B	nuclei	2357.08	2510.26	1.06499	117	78	0.206502	0.0908408	0.261203	1_F6
HPA008587	ENSG00000123349	PFDN5	nuclei	410.507	437.172	1.06495	99	67	0.0994447	0.0907916	0.137119	6_A8
HPA000686	ENSG00000101004	NINL	cell	628.748	669.312	1.06452	138	111	0.395891	0.0901967	0.462149	6_D10
HPA064875	ENSG00000126001	CEP250	nuclei	231.711	246.656	1.0645	90	128	0.000834777	0.0901716	0.00195248	5_B3
HPA041858	ENSG00000142444	TIMM29	cell	2250.44	2395.51	1.06446	78	108	0.331044	0.0901246	0.393985	2_B1
HPA056439	ENSG00000104915	STX10	cell	417.855	444.622	1.06406	74	83	0.130526	0.0895743	0.174961	3_F11
HPA071169	ENSG00000118217	ATF6	nuclei	828.795	881.859	1.06403	85	73	0.119901	0.0895332	0.162729	5_H7
HPA030409	ENSG00000103197	TSC2	cytosol	1505.6	1601.8	1.06389	84	228	0.193827	0.0893525	0.247739	3_D7
HPA007234	ENSG00000110651	CD81	cytosol	488.163	519.226	1.06363	93	86	0.205801	0.0889998	0.260655	6_F10
HPA029501	ENSG00000067225	PKM	nuclei	396.367	421.444	1.06327	27	177	0.192042	0.0885048	0.246424	7_E6
HPA061174	ENSG00000103226;ENSG00000103512;ENSG00000185164	NOMO1;NOMO3;NOMO2	nuclei	740.375	787.155	1.06318	129	56	0.256557	0.0883916	0.316323	4_C11
HPA021816	ENSG00000108559	NUP88	cell	311.276	330.929	1.06314	127	105	0.0501659	0.0883271	0.0749037	7_G4
HPA056067	ENSG00000103507	BCKDK	nuclei	503.02	534.768	1.06311	99	101	0.0362411	0.0882971	0.0559074	3_E11
HPA004827	ENSG00000058056	USP13	nuclei	1562.75	1660.92	1.06282	95	52	0.129198	0.0878919	0.173777	6_H2
HPA013694	ENSG00000135506	OS9	cell	1358.74	1443.74	1.06256	184	73	0.186046	0.087541	0.239676	6_H7
HPA000686	ENSG00000101004	NINL	cytosol	631.883	671.138	1.06212	138	111	0.449208	0.0869516	0.51569	6_D10
HPA067463	ENSG00000119888	EPCAM	cell	593.622	630.483	1.06209	116	90	0.113587	0.0869118	0.155239	5_G4
HPA050292	ENSG00000129472	RAB2B	nuclei	183.358	194.733	1.06204	105	137	1.36e-05	0.0868393	4.58e-05	7_D11
HPA053009	ENSG00000164880	INTS1	cell	1162.9	1234.49	1.06157	99	105	0.210339	0.0861998	0.265541	2_F11
HPA066134	ENSG00000178202	POGLUT3	cytosol	874.345	928.101	1.06148	79	113	0.29078	0.0860794	0.351855	5_H3
HPA035821	ENSG00000136861	CDK5RAP2	nuclei	1300.34	1380.18	1.0614	78	125	0.202181	0.0859714	0.256903	1_G4
HPA071169	ENSG00000118217	ATF6	cell	588.671	624.776	1.06133	85	73	0.171774	0.085878	0.22365	5_H7
HPA046488	ENSG00000132906	CASP9	nuclei	1891.51	2007.34	1.06123	151	121	0.16158	0.0857431	0.212216	2_F5
HPA018673	ENSG00000081923	ATP8B1	nuclei	1857.83	1971.12	1.06098	81	12	0.393765	0.0853971	0.461045	4_H6
HPA026793	ENSG00000137513	NARS2	cytosol	651.782	691.148	1.0604	61	147	0.15536	0.0846035	0.204597	3_D8
HPA040471	ENSG00000144848	ATG3	nuclei	1474.84	1563.54	1.06014	161	90	0.125382	0.0842537	0.169227	1_A11
HPA003996	ENSG00000143545	RAB13	cell	827.869	877.638	1.06012	163	122	0.0236136	0.0842238	0.0382136	6_F8
HPA056309	ENSG00000104969	SGTA	cell	2095.47	2220.95	1.05988	215	89	0.133811	0.083901	0.178142	3_G11
HPA074810	ENSG00000110713	NUP98	nuclei	3996.42	4233.82	1.0594	22	19	0.523715	0.0832507	0.586477	5_H9
HPA005435	ENSG00000213024	NUP62	nuclei	912.639	966.815	1.05936	54	72	0.193355	0.0831954	0.247297	4_F5
HPA043019	ENSG00000103249	CLCN7	nuclei	923.313	978	1.05923	136	99	0.173781	0.0830145	0.225962	2_G4
HPA001520	ENSG00000110955	ATP5F1B	cell	1569.6	1662.47	1.05917	217	130	0.0856085	0.0829274	0.119766	3_G5
HPA024596	ENSG00000067704	IARS2	nuclei	186.117	197.103	1.05903	39	180	0.00482654	0.0827393	0.00932368	7_D5
HPA060211	ENSG00000183735	TBK1	cell	291.266	308.452	1.05901	168	128	0.0126549	0.0827123	0.0219105	6_D6
HPA024596	ENSG00000067704	IARS2	cell	192.589	203.949	1.05898	39	180	0.00677579	0.082682	0.0125314	7_D5
HPA018673	ENSG00000081923	ATP8B1	cell	1560.67	1652.64	1.05893	81	12	0.531479	0.0826118	0.591778	4_H6
HPA031627	ENSG00000155363	MOV10	nuclei	277.052	293.337	1.05878	95	115	0.0626965	0.0824006	0.0909704	1_E2
HPA035274	ENSG00000115806	GORASP2	cell	2100.82	2224.05	1.05866	130	106	0.179649	0.0822337	0.232816	1_F4
HPA028398	ENSG00000143106	PSMA5	cell	3392.82	3591.72	1.05863	180	65	0.133432	0.0821928	0.177758	3_D10
HPA019587	ENSG00000005007	UPF1	cytosol	1893.96	2004.31	1.05827	58	90	0.192179	0.0817034	0.246439	3_F12
HPA036322	ENSG00000169919	GUSB	nuclei	389.761	412.433	1.05817	141	71	0.163976	0.0815703	0.215056	1_C6
HPA053730	ENSG00000162368	CMPK1	nuclei	2169.95	2295.7	1.05795	189	91	0.135042	0.0812746	0.179658	6_F5
HPA028519	ENSG00000085491	SLC25A24	cell	1077.69	1140.08	1.0579	71	126	0.252882	0.0811979	0.312384	3_E9
HPA042816	ENSG00000204256	BRD2	nuclei	1126.99	1192.1	1.05778	101	77	0.20002	0.0810332	0.254654	7_A9
HPA009087	ENSG00000121940	CLCC1	cytosol	924.919	978.351	1.05777	168	99	0.225952	0.0810251	0.282875	6_D8
HPA076190	ENSG00000243232	PCDHAC2	cell	457.056	483.367	1.05757	30	18	0.381513	0.0807485	0.448042	5_A12
HPA027930	ENSG00000174720	LARP7	cell	489.38	517.474	1.05741	97	108	0.20032	0.080533	0.25487	7_A6
HPA021756	ENSG00000130713	EXOSC2	nuclei	278.013	293.963	1.05737	107	155	0.0188952	0.0804809	0.0313262	7_D4
HPA008033	ENSG00000102858	MGRN1	nuclei	378.97	400.696	1.05733	138	67	0.0931511	0.0804226	0.12938	6_F1
HPA024596	ENSG00000067704	IARS2	cytosol	196.15	207.359	1.05714	39	180	0.0126971	0.0801732	0.021964	7_D5
HPA058090	ENSG00000155850	SLC26A2	nuclei	3963.93	4190.31	1.05711	196	76	0.255713	0.0801244	0.315482	4_B10
HPA018990	ENSG00000140374	ETFA	nuclei	572.146	604.802	1.05708	162	123	0.376313	0.0800798	0.443001	7_C3
HPA007120	ENSG00000104375	STK3	nuclei	460.429	486.628	1.0569	148	49	0.300187	0.0798431	0.362339	6_E1
CAB080030	ENSG00000172071	EIF2AK3	cytosol	812.299	858.223	1.05654	103	87	0.106884	0.0793425	0.146797	6_G12
HPA071227	ENSG00000198793	MTOR	cytosol	1150.39	1215.32	1.05643	142	109	0.316805	0.0792039	0.378654	5_D7
HPA001520	ENSG00000110955	ATP5F1B	cytosol	1772.49	1872.25	1.05628	217	130	0.099487	0.0789964	0.137119	3_G5
HPA031454	ENSG00000204592	HLA-E	cytosol	335.429	354.175	1.05589	137	77	0.164306	0.0784575	0.215218	1_C1
HPA056439	ENSG00000104915	STX10	cytosol	417.434	440.743	1.05584	74	83	0.239531	0.0783913	0.297774	3_F11
HPA040286	ENSG00000151503	NCAPD3	cell	812.75	857.617	1.0552	149	96	0.0982856	0.0775226	0.135655	1_G9
HPA008609	ENSG00000072041	SLC6A15	nuclei	1006.45	1061.86	1.05506	29	20	0.464969	0.0773209	0.529805	4_G4
HPA026322	ENSG00000126067	PSMB2	nuclei	1144.56	1207.42	1.05492	99	147	0.142966	0.0771337	0.189348	3_F10
HPA039946	ENSG00000134809	TIMM10	cytosol	439.641	463.763	1.05487	76	64	0.207167	0.0770635	0.261875	1_G10
HPA048478	ENSG00000204310	AGPAT1	cell	1729.93	1824.04	1.0544	111	200	0.177957	0.0764164	0.23093	2_D7
HPA073070	ENSG00000198056;ENSG00000285625	AC117378.1;PRIM1	cytosol	1513.15	1595.37	1.05434	83	68	0.263355	0.076342	0.323276	5_E8
HPA019587	ENSG00000005007	UPF1	nuclei	4276.99	4508.57	1.05415	58	90	0.237788	0.0760741	0.295985	3_F12
HPA048015	ENSG00000115255	REEP6	nuclei	362.644	382.153	1.0538	72	101	0.090998	0.0755973	0.126671	2_H6
HPA021756	ENSG00000130713	EXOSC2	cell	253.994	267.561	1.05342	107	155	0.0216736	0.0750746	0.0353622	7_D4
HPA031153	ENSG00000137154	RPS6	cell	1273.73	1341.38	1.05311	58	132	0.344444	0.0746609	0.408439	3_E6
HPA053524	ENSG00000088888	MAVS	cell	1116.1	1175.29	1.05303	132	98	0.119613	0.0745452	0.16245	2_C12
HPA008325	ENSG00000178904	DPY19L3	cytosol	4121.21	4339.43	1.05295	107	94	0.308006	0.0744366	0.370404	6_A11
HPA014933	ENSG00000132481	TRIM47	nuclei	310.102	326.436	1.05267	188	88	0.0287027	0.0740568	0.0454635	3_H7
HPA021506	ENSG00000204386	NEU1	nuclei	1077.17	1133.82	1.05259	89	65	0.345051	0.073947	0.40891	7_A4
HPA028675	ENSG00000120694	HSPH1	nuclei	6106.21	6426.4	1.05244	94	61	0.261908	0.0737338	0.321904	3_A10
HPA036487	ENSG00000171530	TBCA	cell	3920.03	4124.09	1.05206	117	160	0.116994	0.0732114	0.159448	1_E7
HPA056473	ENSG00000106799	TGFBR1	nuclei	358.059	376.654	1.05193	156	101	0.0588137	0.0730403	0.0858469	4_D3
HPA030409	ENSG00000103197	TSC2	cell	1389.49	1461.37	1.05173	84	228	0.260324	0.0727684	0.320159	3_D7
HPA062044	ENSG00000100883	SRP54	nuclei	2590.78	2724.66	1.05168	116	67	0.189037	0.0726893	0.243047	4_B12
HPA066317	ENSG00000108774;ENSG00000111540;ENSG00000144566;ENSG00000267261	AC099811.2;RAB5C;RAB5B;RAB5A	nuclei	239.597	251.975	1.05166	163	72	0.0121651	0.0726721	0.0211563	6_A7
HPA002380	ENSG00000103222	ABCC1	nuclei	493.5	518.657	1.05098	204	100	0.0534383	0.0717303	0.0787067	6_G11
HPA069870	ENSG00000161203	AP2M1	nuclei	311.506	327.243	1.05052	148	83	0.106013	0.0711033	0.145908	5_F5
HPA034533	ENSG00000117602	RCAN3	nuclei	1678.44	1762.95	1.05035	180	87	0.166647	0.0708734	0.217992	1_C3
HPA013372	ENSG00000185033	SEMA4B	nuclei	462.757	486.032	1.0503	63	37	0.220418	0.0707965	0.276676	4_C7
HPA022948	ENSG00000136485	DCAF7	nuclei	524.731	551	1.05006	89	130	0.160352	0.0704749	0.210746	3_C9
HPA003360	ENSG00000123240	OPTN	cell	1454.17	1526.57	1.04979	88	48	0.413005	0.0700994	0.478694	3_A6
HPA040304	ENSG00000065978	YBX1	cell	5124.2	5379.24	1.04977	169	83	0.377877	0.0700733	0.444575	1_E11
HPA029471	ENSG00000133657	ATP13A3	cell	1451.49	1523.62	1.04969	159	146	0.132519	0.0699619	0.176903	3_G8
HPA020300	ENSG00000164597	COG5	cytosol	839.642	881.141	1.04943	99	81	0.282911	0.0695993	0.344467	3_G12
HPA038783	ENSG00000102181	CD99L2	cytosol	871.511	914.413	1.04923	80	90	0.274685	0.0693261	0.335497	1_G8
HPA004052	ENSG00000145907	G3BP1	nuclei	2662.26	2792.99	1.0491	165	123	0.244757	0.0691578	0.303692	6_E4
HPA050546	ENSG00000143337	TOR1AIP1	nuclei	3428.38	3593.09	1.04804	172	71	0.186854	0.0676991	0.240558	2_C9
HPA021871	ENSG00000132182	NUP210	cytosol	959.516	1005.36	1.04777	121	64	0.646758	0.0673273	0.699	7_H4
HPA001209	ENSG00000100242	SUN2	cytosol	353.556	370.382	1.04759	68	36	0.466481	0.0670784	0.530908	4_A7
HPA058416	ENSG00000175197	DDIT3	cell	853.535	894	1.04741	59	71	0.405338	0.0668242	0.471206	4_F9
HPA054612	ENSG00000204120	GIGYF2	nuclei	1334.44	1397.38	1.04717	190	77	0.400485	0.0664926	0.466675	3_F1
HPA058416	ENSG00000175197	DDIT3	cytosol	827.07	865.932	1.04699	59	71	0.429192	0.0662439	0.495984	4_F9
HPA028398	ENSG00000143106	PSMA5	cytosol	3865.49	4045.76	1.04664	180	65	0.257414	0.065759	0.31718	3_D10
HPA021756	ENSG00000130713	EXOSC2	cytosol	247.348	258.869	1.04658	107	155	0.0545836	0.0656786	0.0802121	7_D4
HPA037570	ENSG00000014138	POLA2	cell	991	1037.14	1.04656	154	104	0.250418	0.0656486	0.310124	1_F8
HPA018524	ENSG00000110717	NDUFS8	cytosol	1073.5	1123.25	1.04635	52	217	0.493345	0.06536	0.556938	3_E5
HPA037559	ENSG00000075975	MKRN2	nuclei	370.286	387.201	1.04568	164	119	0.12328	0.0644446	0.166851	1_A7
HPA010580	ENSG00000081853;ENSG00000204956;ENSG00000240184;ENSG00000240764;ENSG00000242419;ENSG00000253159;ENSG00000253305;ENSG00000253485;ENSG00000253537;ENSG00000253731;ENSG00000253767;ENSG00000253846;ENSG00000253873;ENSG00000253910;ENSG00000253953;ENSG00000254122;ENSG00000254221;ENSG00000254245;ENSG00000261934;ENSG00000262209;ENSG00000262576;ENSG00000276547	PCDHGA1;PCDHGA2;PCDHGA3;PCDHGB1;PCDHGA4;PCDHGB2;PCDHGA5;PCDHGB3;PCDHGA6;PCDHGA7;PCDHGB4;PCDHGA8;PCDHGB5;PCDHGA9;PCDHGB6;PCDHGA10;PCDHGB7;PCDHGA11;PCDHGA12;PCDHGC3;PCDHGC4;PCDHGC5	cell	590.711	617.654	1.04561	130	83	0.274219	0.0643464	0.335138	5_E11
HPA021506	ENSG00000204386	NEU1	cell	1095.22	1145.13	1.04558	89	65	0.485432	0.0643029	0.548957	7_A4
HPA006361	ENSG00000166710	B2M	nuclei	699.466	731.342	1.04557	76	73	0.241307	0.064293	0.299791	4_B6
HPA046488	ENSG00000132906	CASP9	cell	1839.26	1922.8	1.04542	151	121	0.287352	0.0640872	0.34857	2_F5
HPA025928	ENSG00000099246	RAB18	nuclei	622.731	650.938	1.0453	81	67	0.193009	0.0639108	0.247178	3_A9
HPA014314	ENSG00000057294	PKP2	nuclei	621.533	649.673	1.04527	113	60	0.226197	0.063881	0.283	6_G10
HPA064515	ENSG00000006451	RALA	nuclei	182.191	190.379	1.04494	177	115	0.0022049	0.0634167	0.00465531	5_F2
HPA051912	ENSG00000105514	RAB3D	cell	995.95	1040.7	1.04494	155	119	0.128803	0.0634141	0.173365	2_E10
HPA026322	ENSG00000126067	PSMB2	cytosol	863.898	902.697	1.04491	99	147	0.319885	0.0633808	0.381868	3_F10
HPA004691	ENSG00000178105	DDX10	nuclei	854.296	892.641	1.04488	92	81	0.239139	0.063344	0.297477	4_D7
HPA029471	ENSG00000133657	ATP13A3	cytosol	1557.77	1627.36	1.04467	159	146	0.221552	0.0630462	0.277544	3_G8
HPA038783	ENSG00000102181	CD99L2	cell	891.944	931.587	1.04445	80	90	0.269473	0.0627374	0.330163	1_G8
HPA051222	ENSG00000125457	MIF4GD	nuclei	1908.02	1992.73	1.0444	97	123	0.184826	0.0626681	0.238418	2_A10
HPA064047	ENSG00000130958	SLC35D2	nuclei	1278.69	1335.23	1.04422	39	39	0.575849	0.06242	0.635027	5_A2
HPA011651	ENSG00000167930	FAM234A	cell	764.074	797.607	1.04389	84	27	0.397702	0.0619658	0.463865	5_B11
HPA012510	ENSG00000131467	PSME3	cell	2362.7	2464.7	1.04317	73	66	0.436543	0.0609766	0.503287	4_D4
HPA009087	ENSG00000121940	CLCC1	cell	955.111	996.327	1.04315	168	99	0.287167	0.0609513	0.348563	6_D8
HPA019587	ENSG00000005007	UPF1	cell	2556.51	2663.62	1.0419	58	90	0.286908	0.0592124	0.348465	3_F12
HPA009137	ENSG00000123191	ATP7B	nuclei	368.078	383.281	1.0413	146	51	0.234363	0.0583886	0.292654	5_D11
HPA000247	ENSG00000160211	G6PD	nuclei	782.091	814.207	1.04106	92	66	0.397836	0.0580585	0.463865	6_H4
HPA019502	ENSG00000163993	S100P	cytosol	379.173	394.742	1.04106	31	75	0.542315	0.0580523	0.603155	4_E6
HPA045372	ENSG00000113739	STC2	nuclei	496.132	516.491	1.04103	55	68	0.313441	0.0580179	0.375553	2_A4
HPA070343	ENSG00000204435	CSNK2B	cell	597.571	622.071	1.041	113	170	0.331841	0.0579696	0.394692	6_E7
HPA031454	ENSG00000204592	HLA-E	cell	330.39	343.934	1.041	137	77	0.204853	0.0579647	0.259791	1_C1
HPA001861	ENSG00000166888	STAT6	cytosol	2802.97	2917.56	1.04088	102	73	0.381927	0.0578041	0.448259	6_G1
HPA076190	ENSG00000243232	PCDHAC2	nuclei	545.444	567.667	1.04074	30	18	0.530421	0.0576118	0.591611	5_A12
HPA016492	ENSG00000141699	RETREG3	cell	870.806	906.028	1.04045	107	72	0.720315	0.0572051	0.763307	7_G1
HPA046986	ENSG00000168679	SLC16A4	nuclei	2195.88	2284.44	1.04033	205	98	0.335574	0.0570423	0.39889	2_C6
HPA009433	ENSG00000127022	CANX	cell	8061.76	8386.33	1.04026	113	117	0.192711	0.0569442	0.246958	6_C11
HPA071751	ENSG00000113048	MRPS27	nuclei	495.577	515.42	1.04004	81	71	0.381419	0.0566372	0.448042	5_B8
HPA029292	ENSG00000136156	ITM2B	nuclei	418.114	434.793	1.03989	150	114	0.284032	0.0564333	0.345401	1_C2
HPA060211	ENSG00000183735	TBK1	nuclei	319.133	331.821	1.03976	168	128	0.0887532	0.0562501	0.123899	6_D6
HPA043858	ENSG00000137965	IFI44	nuclei	660.022	686.051	1.03944	137	134	0.458509	0.0558011	0.524586	7_E9
HPA026322	ENSG00000126067	PSMB2	cell	931.435	968.121	1.03939	99	147	0.287631	0.055732	0.348693	3_F10
HPA008512	ENSG00000130764	LRRC47	cell	1012.75	1052.5	1.03926	125	63	0.394499	0.0555533	0.461527	6_B11
HPA021816	ENSG00000108559	NUP88	cytosol	222.59	231.307	1.03916	127	105	0.0779243	0.0554176	0.11044	7_G4
HPA007234	ENSG00000110651	CD81	cell	490.86	510.011	1.03901	93	86	0.387078	0.0552147	0.453731	6_F10
HPA021788	ENSG00000138398	PPIG	cell	943.224	980.019	1.03901	107	152	0.37516	0.0552093	0.44191	7_E4
HPA015884	ENSG00000064763	FAR2	cytosol	344.704	358.09	1.03883	78	71	0.531123	0.0549622	0.591719	7_D1
HPA010961	ENSG00000148175	STOM	cytosol	800.373	831.436	1.03881	94	67	0.693899	0.0549328	0.740133	6_B9
HPA002044	ENSG00000013275	PSMC4	cell	739.95	768.087	1.03803	23	20	0.784407	0.0538419	0.821419	4_H7
HPA070796	ENSG00000122861	PLAU	cytosol	974.061	1011.02	1.03794	62	49	0.527499	0.0537217	0.589993	5_C7
HPA010961	ENSG00000148175	STOM	cell	727.284	754.745	1.03776	94	67	0.686765	0.0534707	0.73453	6_B9
HPA022948	ENSG00000136485	DCAF7	cell	506.485	525.449	1.03744	89	130	0.306117	0.0530335	0.368813	3_C9
HPA062347	ENSG00000198933	TBKBP1	cytosol	4345.21	4506.63	1.03715	94	52	0.593255	0.0526218	0.651414	4_C12
HPA031153	ENSG00000137154	RPS6	cytosol	1482.33	1536.62	1.03662	58	132	0.555429	0.0518912	0.616337	3_E6
HPA042799	ENSG00000132581	SDF2	nuclei	354.645	367.619	1.03658	84	93	0.258441	0.0518353	0.318245	2_H1
HPA042221	ENSG00000181029	TRAPPC5	cytosol	194.988	201.981	1.03587	53	163	0.0836657	0.0508372	0.117553	7_E8
HPA022141	ENSG00000108465	CDK5RAP3	nuclei	1075.1	1113.47	1.03569	108	68	0.529874	0.0505908	0.591611	4_D2
HPA004776	ENSG00000105127	AKAP8	cell	2007.34	2077.96	1.03518	162	68	0.517744	0.0498862	0.580789	6_G4
HPA011322	ENSG00000115275	MOGS	nuclei	440.707	456.19	1.03513	42	92	0.402617	0.0498181	0.468321	5_A11
HPA003996	ENSG00000143545	RAB13	nuclei	772.369	799.411	1.03501	163	122	0.164072	0.0496475	0.215056	6_F8
HPA036087	ENSG00000102100	SLC35A2	nuclei	1014.75	1049.77	1.03452	136	102	0.431027	0.0489587	0.497809	1_E4
HPA027031	ENSG00000171467	ZNF318	cytosol	463.385	479.293	1.03433	41	13	0.665193	0.0486968	0.71577	4_B1
HPA046488	ENSG00000132906	CASP9	cytosol	1872.77	1936.9	1.03424	151	121	0.470007	0.0485773	0.533987	2_F5
HPA028303	ENSG00000123815	COQ8B	nuclei	257.167	265.879	1.03388	66	114	0.184204	0.048065	0.237774	3_B4
HPA062987	ENSG00000128272	ATF4	nuclei	1182.49	1222.29	1.03366	58	35	0.546721	0.0477675	0.60771	4_E12
HPA074790	ENSG00000127990	SGCE	nuclei	1403.19	1449.81	1.03323	80	43	0.470665	0.04716	0.534282	5_A10
HPA019502	ENSG00000163993	S100P	cell	495.453	511.871	1.03314	31	75	0.611369	0.047031	0.66891	4_E6
HPA021648	ENSG00000165688	PMPCA	cytosol	428.197	442.333	1.03301	87	132	0.444759	0.0468594	0.51125	7_C4
HPA018156	ENSG00000164733	CTSB	cell	1106.1	1142.46	1.03287	82	39	0.427902	0.0466628	0.494786	4_B4
HPA044279	ENSG00000185344	ATP6V0A2	nuclei	2443.13	2522.23	1.03237	163	91	0.486785	0.0459664	0.550169	2_F4
HPA065968	ENSG00000113194	FAF2	cell	943.616	974.077	1.03228	130	146	0.490218	0.0458352	0.553727	5_E3
HPA042221	ENSG00000181029	TRAPPC5	cell	192.399	198.509	1.03176	53	163	0.0976872	0.045108	0.134924	7_E8
HPA042589	ENSG00000168710	AHCYL1	nuclei	677.702	699.125	1.03161	104	104	0.36188	0.0448996	0.427557	2_G1
HPA070796	ENSG00000122861	PLAU	cell	1175.1	1212.1	1.03148	62	49	0.558452	0.0447188	0.61934	5_C7
HPA011555	ENSG00000173230	GOLGB1	cytosol	689.25	710.766	1.03122	107	144	0.668393	0.044348	0.718817	6_E9
HPA019502	ENSG00000163993	S100P	nuclei	763.4	787	1.03091	31	75	0.576274	0.0439244	0.635137	4_E6
HPA075648	ENSG00000212907	MT-ND4L	nuclei	751.528	774.478	1.03054	69	36	0.474369	0.0433983	0.538004	5_D12
HPA007989	ENSG00000120697	ALG5	nuclei	522.494	538.079	1.02983	190	166	0.309769	0.0424035	0.371837	6_E6
HPA003360	ENSG00000123240	OPTN	cytosol	1377.98	1418.69	1.02955	88	48	0.671265	0.0420085	0.721463	3_A6
HPA059551	ENSG00000198925	ATG9A	nuclei	276.023	284.17	1.02952	53	44	0.394649	0.0419662	0.461527	4_G10
HPA007722	ENSG00000073417	PDE8A	nuclei	1862	1916.66	1.02936	165	65	0.519551	0.0417418	0.582482	4_B8
HPA031671	ENSG00000138777	PPA2	cell	592.69	610.043	1.02928	92	71	0.449413	0.041634	0.51569	1_A2
HPA002807	ENSG00000140545	MFGE8	nuclei	518.542	533.648	1.02913	159	83	0.455835	0.0414266	0.522139	6_E10
HPA036360	ENSG00000001084	GCLC	cytosol	805.532	828.975	1.0291	121	94	0.525036	0.0413872	0.587619	1_C7
HPA009087	ENSG00000121940	CLCC1	nuclei	1033.72	1063.67	1.02898	168	99	0.408653	0.0412127	0.474212	6_D8
HPA066285	ENSG00000073060	SCARB1	nuclei	559	575.1	1.0288	160	72	0.342027	0.0409646	0.406314	6_H6
HPA042221	ENSG00000181029	TRAPPC5	nuclei	188.025	193.434	1.02877	53	163	0.143005	0.0409202	0.189348	7_E8
HPA041455	ENSG00000052126	PLEKHA5	nuclei	1297.64	1334.95	1.02876	86	122	0.562552	0.0409	0.62212	2_E1
HPA022948	ENSG00000136485	DCAF7	cytosol	505.531	520.022	1.02867	89	130	0.469155	0.0407751	0.533329	3_C9
HPA023295	ENSG00000182446	NPLOC4	nuclei	3242.44	3335.02	1.02855	172	86	0.342651	0.0406161	0.40656	3_B12
HPA009433	ENSG00000127022	CANX	cytosol	7502.92	7713.94	1.02812	113	117	0.454009	0.0400148	0.520352	6_C11
HPA040493	ENSG00000011523	CEP68	nuclei	536.651	551.733	1.0281	116	146	0.432711	0.0399863	0.499164	1_F10
HPA005707	ENSG00000049323	LTBP1	nuclei	586.707	603.074	1.0279	190	82	0.306724	0.0396933	0.369099	6_H8
HPA066610	ENSG00000109861	CTSC	cytosol	783.283	804.924	1.02763	79	46	0.737862	0.0393197	0.778102	5_C4
HPA073663	ENSG00000029993;ENSG00000164104;ENSG00000189403	HMGB3;HMGB1;HMGB2	cell	461.92	474.592	1.02743	49	113	0.696246	0.0390432	0.742231	5_B9
HPA040286	ENSG00000151503	NCAPD3	cytosol	801.542	822.966	1.02673	149	96	0.505707	0.0380561	0.569294	1_G9
HPA002832	ENSG00000179958	DCTPP1	nuclei	1129.16	1158.59	1.02606	183	73	0.508421	0.0371148	0.571974	6_G3
HPA066134	ENSG00000178202	POGLUT3	cell	902.912	926	1.02557	79	113	0.627418	0.0364276	0.681565	5_H3
HPA049409	ENSG00000134321	RSAD2	nuclei	661.481	678.333	1.02548	198	154	0.363002	0.0362957	0.428624	2_C8
HPA040191	ENSG00000121775	TMEM39B	cell	1229.82	1260.76	1.02516	98	92	0.527762	0.0358465	0.589993	1_C12
HPA038958	ENSG00000177119	ANO6	nuclei	743.532	762.219	1.02513	114	186	0.408056	0.0358108	0.473809	1_D9
HPA003360	ENSG00000123240	OPTN	nuclei	1748.92	1792.81	1.0251	88	48	0.631112	0.0357585	0.685137	3_A6
HPA077719	ENSG00000070770	CSNK2A2	nuclei	1810	1855.09	1.02491	34	8	0.834911	0.0354981	0.862208	5_B12
HPA040348	ENSG00000110536	PTPMT1	nuclei	1224.93	1255.09	1.02462	141	118	0.627473	0.0350914	0.681565	1_D10
HPA061646	ENSG00000141867	BRD4	cytosol	325.435	333.443	1.02461	61	69	0.671592	0.0350701	0.721463	4_F11
HPA044392	ENSG00000074181	NOTCH3	nuclei	1960.18	2007.83	1.02431	162	164	0.561488	0.0346557	0.621647	2_C3
HPA065254	ENSG00000175893	ZDHHC21	nuclei	1235.08	1264.53	1.02384	89	63	0.647629	0.0339953	0.699	5_D3
HPA060997	ENSG00000172992	DCAKD	nuclei	267.58	273.891	1.02359	92	138	0.37281	0.0336347	0.439939	6_F6
HPA077224	ENSG00000197858	GPAA1	cell	2389	2445.12	1.02349	26	27	0.847011	0.0334957	0.870638	5_C12
HPA021506	ENSG00000204386	NEU1	cytosol	1140.97	1167.16	1.02295	89	65	0.763985	0.0327391	0.803913	7_A4
HPA049000	ENSG00000170385	SLC30A1	nuclei	316.59	323.851	1.02293	67	122	0.442857	0.0327126	0.509364	2_G7
HPA021788	ENSG00000138398	PPIG	cytosol	937.039	958.318	1.02271	107	152	0.633756	0.0323943	0.687625	7_E4
HPA069526	ENSG00000138069;ENSG00000174903	RAB1A;RAB1B	nuclei	433.657	443.441	1.02256	143	134	0.446362	0.0321873	0.512791	6_C7
HPA018524	ENSG00000110717	NDUFS8	cell	1127.85	1152.71	1.02205	52	217	0.733616	0.031459	0.775299	3_E5
HPA000535	ENSG00000100220	RTCB	cytosol	772.114	788.802	1.02161	162	88	0.645436	0.0308509	0.697971	6_C5
HPA003085	ENSG00000139921	TMX1	nuclei	2181.43	2228.17	1.02143	52	80	0.625161	0.0305904	0.680569	4_E8
HPA001861	ENSG00000166888	STAT6	cell	2530.16	2583.08	1.02091	102	73	0.661881	0.0298603	0.712992	6_G1
HPA070953	ENSG00000125347	IRF1	cytosol	559.954	571.651	1.02089	129	109	0.678649	0.0298264	0.727044	5_E6
HPA043040	ENSG00000183020	AP2A2	cell	1087.49	1109.72	1.02044	134	219	0.536949	0.0291944	0.597528	2_C2
HPA035734	ENSG00000171552	BCL2L1	nuclei	2151.77	2195.03	1.02011	65	91	0.647196	0.0287178	0.699	1_B7
HPA001566	ENSG00000100243	CYB5R3	nuclei	5601.1	5713.48	1.02006	125	67	0.729486	0.0286584	0.77177	6_B2
HPA030262	ENSG00000069956	MAPK6	nuclei	5727.1	5840.79	1.01985	66	98	0.627324	0.0283577	0.681565	3_H8
HPA031454	ENSG00000204592	HLA-E	nuclei	331.61	337.898	1.01896	137	77	0.528681	0.0270978	0.590683	1_C1
HPA076689	ENSG00000109084	TMEM97	nuclei	682.986	695.861	1.01885	122	73	0.622074	0.0269418	0.677964	6_B1
HPA076986	ENSG00000174106	LEMD3	cell	603.053	614.19	1.01847	21	19	0.831656	0.0264022	0.859832	5_E12
HPA043040	ENSG00000183020	AP2A2	cytosol	1098.6	1118.6	1.01821	134	219	0.62037	0.0260302	0.676862	2_C2
HPA021648	ENSG00000165688	PMPCA	cell	418.462	426.08	1.01821	87	132	0.654002	0.0260289	0.704893	7_C4
HPA035068	ENSG00000143569	UBAP2L	cytosol	1548.31	1576.17	1.01799	99	61	0.764668	0.025729	0.804198	1_H3
HPA013694	ENSG00000135506	OS9	cytosol	902.068	918.19	1.01787	184	73	0.710045	0.0255561	0.754882	6_H7
HPA028519	ENSG00000085491	SLC25A24	nuclei	1205.37	1226.69	1.01769	71	126	0.719057	0.0253007	0.762387	3_E9
HPA014060	ENSG00000086598	TMED2	nuclei	485.491	493.829	1.01717	140	116	0.647819	0.0245646	0.699	3_E2
HPA031671	ENSG00000138777	PPA2	cytosol	609.028	619.043	1.01644	92	71	0.717111	0.0235318	0.760737	1_A2
HPA041841	ENSG00000167965	MLST8	nuclei	2765.46	2810.69	1.01636	154	59	0.7278	0.0234052	0.770821	2_A1
HPA043858	ENSG00000137965	IFI44	cytosol	324.582	329.854	1.01624	137	134	0.804453	0.0232443	0.838813	7_E9
HPA043858	ENSG00000137965	IFI44	cell	406.448	412.956	1.01601	137	134	0.772497	0.0229188	0.811558	7_E9
HPA065409	ENSG00000087299	L2HGDH	cell	994.494	1010.32	1.01592	115	87	0.715612	0.0227799	0.759973	5_C3
HPA061426	ENSG00000089597	GANAB	cell	2133.57	2166.21	1.0153	56	56	0.803238	0.0219056	0.837993	4_G11
HPA065883	ENSG00000139112;ENSG00000170296	GABARAP;GABARAPL1	nuclei	392.057	397.897	1.0149	117	70	0.842813	0.0213327	0.868195	5_G3
HPA069960	ENSG00000129625	REEP5	cell	1149.3	1166.35	1.01483	83	43	0.818852	0.0212417	0.849744	5_C8
HPA003085	ENSG00000139921	TMX1	cell	1331.79	1350.35	1.01394	52	80	0.79823	0.0199654	0.834105	4_E8
HPA020992	ENSG00000033100	CHPF2	cell	538.939	546.153	1.01339	85	49	0.765701	0.0191836	0.804851	4_G1
HPA069960	ENSG00000129625	REEP5	nuclei	1048.16	1061.75	1.01296	83	43	0.809764	0.0185772	0.843001	5_C8
HPA044880	ENSG00000166352	IFTAP	nuclei	1468.75	1487.44	1.01273	119	114	0.685766	0.018244	0.733864	2_B4
HPA022002	ENSG00000124523	SIRT5	nuclei	715.714	724.778	1.01266	9	7	0.923283	0.0181549	0.936226	4_H2
HPA022271	ENSG00000122971	ACADS	nuclei	1453.64	1471.65	1.01239	62	66	0.856737	0.0177634	0.878335	4_G2
HPA026848	ENSG00000165655	ZNF503	cytosol	2563.56	2595.25	1.01236	52	167	0.814006	0.0177232	0.845614	3_F9
HPA043040	ENSG00000183020	AP2A2	nuclei	1116.14	1129.83	1.01226	134	219	0.678448	0.0175836	0.727044	2_C2
HPA039946	ENSG00000134809	TIMM10	cell	446.859	452.276	1.01212	76	64	0.7768	0.0173836	0.814763	1_G10
HPA001335	ENSG00000073756	PTGS2	cytosol	942.622	953.987	1.01206	158	98	0.73317	0.0172901	0.775247	6_F2
HPA070799	ENSG00000129353	SLC44A2	nuclei	277.947	281.241	1.01185	54	76	0.716528	0.0169939	0.760532	5_B6
CAB080030	ENSG00000172071	EIF2AK3	cell	863.138	873.35	1.01183	103	87	0.750269	0.016968	0.790332	6_G12
HPA012568	ENSG00000073008	PVR	nuclei	412.705	417.571	1.01179	77	78	0.688088	0.0169116	0.735542	6_A10
HPA036250	ENSG00000119812	FAM98A	nuclei	1287.59	1302.47	1.01155	220	74	0.735645	0.0165747	0.776183	1_D5
HPA071185	ENSG00000072062;ENSG00000142875;ENSG00000165059	PRKACA;PRKACG;PRKACB	nuclei	519.76	525.511	1.01106	94	75	0.842001	0.0158744	0.868195	5_E7
HPA041430	ENSG00000134326	CMPK2	nuclei	482.607	487.917	1.011	60	56	0.821216	0.0157855	0.851293	1_G12
HPA001520	ENSG00000110955	ATP5F1B	nuclei	1196.88	1209.97	1.01094	217	130	0.728764	0.0156938	0.771423	3_G5
HPA002044	ENSG00000013275	PSMC4	nuclei	948.95	959.13	1.01073	23	20	0.927689	0.015395	0.939706	4_H7
HPA061603	ENSG00000108953;ENSG00000128245;ENSG00000134308;ENSG00000164924;ENSG00000166913;ENSG00000170027;ENSG00000175793	YWHAB;YWHAH;YWHAQ;YWHAE;YWHAZ;YWHAG;SFN	cell	573.817	579.719	1.01029	57	93	0.844676	0.0147633	0.868695	4_D11
HPA002807	ENSG00000140545	MFGE8	cell	503.217	508.384	1.01027	159	83	0.80953	0.0147373	0.843001	6_E10
HPA040736	ENSG00000078369;ENSG00000111664;ENSG00000114450;ENSG00000172354	GNB2;GNB3;GNB1;GNB4	nuclei	906.12	914.469	1.00921	147	125	0.822499	0.0132328	0.85217	7_B8
HPA065968	ENSG00000113194	FAF2	cytosol	931.288	939.531	1.00885	130	146	0.865687	0.0127135	0.88564	5_E3
HPA010136	ENSG00000127948	POR	nuclei	1311.83	1323.37	1.0088	117	103	0.823498	0.0126382	0.852753	6_G8
HPA073663	ENSG00000029993;ENSG00000164104;ENSG00000189403	HMGB3;HMGB1;HMGB2	cytosol	267.549	269.878	1.0087	49	113	0.826797	0.0125036	0.855262	5_B9
HPA011555	ENSG00000173230	GOLGB1	cell	728.965	735.308	1.0087	107	144	0.856748	0.0124994	0.878335	6_E9
HPA070953	ENSG00000125347	IRF1	cell	623.257	628.589	1.00856	129	109	0.849912	0.0122905	0.872701	5_E6
HPA001335	ENSG00000073756	PTGS2	nuclei	831.52	838.297	1.00815	158	98	0.811047	0.0117106	0.843876	6_F2
HPA031671	ENSG00000138777	PPA2	nuclei	598.93	603.772	1.00808	92	71	0.820739	0.0116168	0.85125	1_A2
HPA037570	ENSG00000014138	POLA2	nuclei	1165.12	1174.35	1.00793	154	104	0.801322	0.0113904	0.836442	1_F8
HPA066610	ENSG00000109861	CTSC	cell	722.783	728.494	1.0079	79	46	0.91984	0.0113546	0.933704	5_C4
HPA012509	ENSG00000213722	DDAH2	nuclei	517.143	521.172	1.00779	151	105	0.842856	0.0111972	0.868195	6_H11
HPA001335	ENSG00000073756	PTGS2	cell	909.653	916.671	1.00771	158	98	0.818414	0.0110874	0.849741	6_F2
HPA036360	ENSG00000001084	GCLC	cell	763.394	768.917	1.00724	121	94	0.862757	0.0104014	0.883569	1_C7
HPA061664	ENSG00000165678	GHITM	nuclei	284.333	286.364	1.00714	11	9	0.946338	0.0102651	0.95308	4_H11
HPA018104	ENSG00000103978	TMEM87A	nuclei	1162.35	1170.27	1.00681	79	63	0.918651	0.00979271	0.933704	4_F4
HPA010961	ENSG00000148175	STOM	nuclei	574.866	578.574	1.00645	94	67	0.937598	0.00927778	0.946809	6_B9
HPA011651	ENSG00000167930	FAM234A	nuclei	891.444	897.143	1.00639	84	27	0.882894	0.00919284	0.901354	5_B11
HPA009160	ENSG00000102471	NDFIP2	nuclei	399.909	402.295	1.00597	173	77	0.843536	0.008581	0.868438	6_C8
HPA003340	ENSG00000197747	S100A10	nuclei	1203.22	1209.1	1.00488	192	67	0.942141	0.00702722	0.950414	6_D2
HPA010580	ENSG00000081853;ENSG00000204956;ENSG00000240184;ENSG00000240764;ENSG00000242419;ENSG00000253159;ENSG00000253305;ENSG00000253485;ENSG00000253537;ENSG00000253731;ENSG00000253767;ENSG00000253846;ENSG00000253873;ENSG00000253910;ENSG00000253953;ENSG00000254122;ENSG00000254221;ENSG00000254245;ENSG00000261934;ENSG00000262209;ENSG00000262576;ENSG00000276547	PCDHGA1;PCDHGA2;PCDHGA3;PCDHGB1;PCDHGA4;PCDHGB2;PCDHGA5;PCDHGB3;PCDHGA6;PCDHGA7;PCDHGB4;PCDHGA8;PCDHGB5;PCDHGA9;PCDHGB6;PCDHGA10;PCDHGB7;PCDHGA11;PCDHGA12;PCDHGC3;PCDHGC4;PCDHGC5	cytosol	583.723	586.392	1.00457	130	83	0.926261	0.00658253	0.938758	5_E11
HPA070343	ENSG00000204435	CSNK2B	nuclei	781.553	785.071	1.0045	113	170	0.931812	0.00647916	0.942653	6_E7
HPA038485	ENSG00000110435	PDHX	nuclei	1626.28	1633.27	1.0043	113	137	0.909682	0.0061938	0.926765	1_C8
HPA049014	ENSG00000204217	BMPR2	cytosol	407.789	409.521	1.00425	73	90	0.919608	0.00611338	0.933704	2_A8
HPA028398	ENSG00000143106	PSMA5	nuclei	2487.65	2495.78	1.00327	180	65	0.932034	0.00470819	0.942653	3_D10
HPA035821	ENSG00000136861	CDK5RAP2	cell	1006.93	1010.04	1.00309	78	125	0.945098	0.0044497	0.952413	1_G4
HPA029471	ENSG00000133657	ATP13A3	nuclei	1315.55	1318.09	1.00193	159	146	0.944825	0.00278292	0.952413	3_G8
HPA040506	ENSG00000104856	RELB	nuclei	1175.71	1177.98	1.00193	49	45	0.97105	0.00278093	0.974042	1_A10
HPA027930	ENSG00000174720	LARP7	nuclei	397.88	398.629	1.00188	97	108	0.95842	0.00271415	0.963353	7_A6
HPA067463	ENSG00000119888	EPCAM	nuclei	519.278	520.198	1.00177	116	90	0.962578	0.00255513	0.967034	5_G4
HPA040924	ENSG00000103051	COG4	cell	910.228	911.84	1.00177	94	57	0.973495	0.00255329	0.975993	1_F12
HPA038783	ENSG00000102181	CD99L2	nuclei	961.544	963.062	1.00158	80	90	0.966318	0.00227588	0.969794	1_G8
HPA056243	ENSG00000116260	QSOX1	nuclei	2534.52	2536.61	1.00082	82	79	0.980021	0.00118961	0.981529	3_D11
HPA012510	ENSG00000131467	PSME3	cytosol	1558.48	1559.74	1.00081	73	66	0.989992	0.00116118	0.9905	4_D4
HPA069960	ENSG00000129625	REEP5	cytosol	1218.14	1218.54	1.00033	83	43	0.996472	0.000476778	0.996472	5_C8
HPA040736	ENSG00000078369;ENSG00000111664;ENSG00000114450;ENSG00000172354	GNB2;GNB3;GNB1;GNB4	cell	954.96	954.068	0.999066	147	125	0.981474	-0.00134817	0.98248	7_B8
HPA073499	ENSG00000159377	PSMB4	cell	536.98	536.425	0.998966	80	50	0.978857	-0.00149188	0.980866	5_A9
HPA008325	ENSG00000178904	DPY19L3	cell	3768.44	3760.3	0.997841	107	94	0.963985	-0.00311855	0.96795	6_A11
HPA070409	ENSG00000109618	SEPSECS	nuclei	396.444	395.368	0.997286	38	36	0.94713	-0.00392106	0.95308	5_H8
HPA038958	ENSG00000177119	ANO6	cytosol	653.597	651.579	0.996913	114	186	0.940207	-0.00446087	0.948953	1_D9
HPA041858	ENSG00000142444	TIMM29	nuclei	2112.8	2105.47	0.996534	78	108	0.947924	-0.00500837	0.953293	2_B1
HPA027296	ENSG00000014641	MDH1	nuclei	1021.27	1017.35	0.996156	92	150	0.919539	-0.00555603	0.933704	3_D9
HPA040802	ENSG00000069329	VPS35	nuclei	2114.11	2105.62	0.995985	204	66	0.921711	-0.00580427	0.935117	1_D12
HPA053524	ENSG00000088888	MAVS	cytosol	1229.81	1224.44	0.995636	132	98	0.914069	-0.00630953	0.930264	2_C12
HPA058579	ENSG00000155393	HEATR3	cytosol	1486.4	1479.1	0.995085	82	67	0.933923	-0.00710809	0.944074	4_E9
HPA040736	ENSG00000078369;ENSG00000111664;ENSG00000114450;ENSG00000172354	GNB2;GNB3;GNB1;GNB4	cytosol	975.872	970.912	0.994917	147	125	0.901332	-0.00735204	0.918738	7_B8
HPA045458	ENSG00000132842	AP3B1	nuclei	675.822	672.195	0.994633	77	45	0.913469	-0.0077644	0.930138	2_A5
HPA038958	ENSG00000177119	ANO6	cell	679.43	675.623	0.994396	114	186	0.876419	-0.00810712	0.895681	1_D9
HPA021546	ENSG00000131238	PPT1	nuclei	1548.99	1539.49	0.993872	69	68	0.915791	-0.00886837	0.931531	4_C2
HPA002807	ENSG00000140545	MFGE8	cytosol	504.88	501.667	0.993636	159	83	0.889443	-0.00921007	0.907567	6_E10
HPA030187	ENSG00000169136	ATF5	nuclei	1111.79	1104.05	0.993046	112	163	0.837983	-0.010068	0.864543	3_B7
HPA035274	ENSG00000115806	GORASP2	nuclei	2604.14	2584.61	0.992499	130	106	0.858089	-0.0108625	0.879248	1_F4
HPA000615	ENSG00000068400	GRIPAP1	cytosol	546.934	542.814	0.992467	129	106	0.835278	-0.0109088	0.862208	6_G9
HPA066466	ENSG00000175826	CTDNEP1	nuclei	374.649	371.512	0.991628	80	57	0.848351	-0.0121293	0.871557	5_A4
HPA048082	ENSG00000164182	NDUFAF2	nuclei	715.864	709.476	0.991077	126	110	0.844153	-0.0129305	0.868615	7_G10
HPA000535	ENSG00000100220	RTCB	cell	879.977	872.031	0.99097	162	88	0.824993	-0.0130871	0.853848	6_C5
HPA003340	ENSG00000197747	S100A10	cell	991	981.094	0.990004	192	67	0.897202	-0.0144941	0.915006	6_D2
HPA016492	ENSG00000141699	RETREG3	nuclei	892.125	882.626	0.989353	107	72	0.928158	-0.0154433	0.939706	7_G1
HPA049014	ENSG00000204217	BMPR2	cell	417.944	413.329	0.988956	73	90	0.77501	-0.0160214	0.813761	2_A8
HPA052891	ENSG00000090020	SLC9A1	nuclei	2573.11	2544.35	0.988824	197	113	0.70405	-0.0162137	0.749732	2_E11
HPA030409	ENSG00000103197	TSC2	nuclei	1161.79	1148.74	0.988766	84	228	0.777876	-0.0162988	0.815455	3_D7
HPA001671	ENSG00000168610	STAT3	nuclei	1250.24	1236.07	0.988669	55	71	0.791756	-0.0164408	0.827783	4_A8
HPA039054	ENSG00000133104	SPART	cytosol	2096.37	2070.86	0.98783	118	138	0.786982	-0.0176659	0.823233	1_E9
HPA018304	ENSG00000138757	G3BP2	cytosol	5947.91	5873.93	0.987561	57	70	0.81181	-0.0180578	0.843876	4_F6
HPA000615	ENSG00000068400	GRIPAP1	cell	609.557	601.946	0.987514	129	106	0.692108	-0.0181268	0.739031	6_G9
HPA040234	ENSG00000204160	ZDHHC18	cell	7225.1	7133.02	0.987255	142	58	0.811902	-0.018505	0.843876	1_B11
HPA035068	ENSG00000143569	UBAP2L	cell	1777.18	1754.32	0.987139	99	61	0.799389	-0.0186755	0.83487	1_H3
HPA038485	ENSG00000110435	PDHX	cell	1169.73	1154.36	0.986863	113	137	0.734526	-0.0190787	0.775597	1_C8
HPA058579	ENSG00000155393	HEATR3	cell	1836.04	1810.52	0.9861	82	67	0.776737	-0.0201936	0.814763	4_E9
HPA000615	ENSG00000068400	GRIPAP1	nuclei	774.906	763.488	0.985266	129	106	0.63618	-0.0214145	0.68952	6_G9
HPA053009	ENSG00000164880	INTS1	nuclei	1145.32	1128.31	0.985148	99	105	0.705269	-0.021588	0.750622	2_F11
HPA066610	ENSG00000109861	CTSC	nuclei	568.457	559.797	0.984767	79	46	0.852456	-0.022145	0.874853	5_C4
HPA011322	ENSG00000115275	MOGS	cell	369.696	364.048	0.984722	42	92	0.706406	-0.0222109	0.751422	5_A11
HPA077224	ENSG00000197858	GPAA1	nuclei	2669.07	2627.62	0.984467	26	27	0.879105	-0.0225852	0.897956	5_C12
HPA001861	ENSG00000166888	STAT6	nuclei	2063.62	2029.54	0.983487	102	73	0.751045	-0.0240226	0.790723	6_G1
HPA012509	ENSG00000213722	DDAH2	cell	532.21	523.205	0.983081	151	105	0.678524	-0.0246172	0.727044	6_H11
HPA038485	ENSG00000110435	PDHX	cytosol	990.467	973.389	0.982758	113	137	0.676263	-0.0250921	0.725981	1_C8
HPA009160	ENSG00000102471	NDFIP2	cell	377.377	370.792	0.982551	173	77	0.598965	-0.0253953	0.656073	6_C8
HPA051912	ENSG00000105514	RAB3D	nuclei	1131.81	1111.67	0.982209	155	119	0.560809	-0.0258978	0.6216	2_E10
HPA007234	ENSG00000110651	CD81	nuclei	502.407	493.366	0.982004	93	86	0.616966	-0.0261994	0.673901	6_F10
HPA003570	ENSG00000008988	RPS20	cell	5308.02	5208.18	0.981191	111	59	0.734692	-0.0273936	0.775597	6_A4
HPA004776	ENSG00000105127	AKAP8	cytosol	1279.35	1254.27	0.98039	162	68	0.676542	-0.0285716	0.725981	6_G4
HPA071227	ENSG00000198793	MTOR	nuclei	649.716	636.211	0.979215	142	109	0.582712	-0.0303024	0.641509	5_D7
HPA020468	ENSG00000119397	CNTRL	nuclei	1038.58	1016.01	0.978265	120	67	0.593377	-0.031703	0.651414	4_F1
HPA011322	ENSG00000115275	MOGS	cytosol	338.359	330.857	0.97783	42	92	0.600901	-0.032345	0.657825	5_A11
HPA066134	ENSG00000178202	POGLUT3	nuclei	986.106	964.127	0.977711	79	113	0.618058	-0.0325204	0.674717	5_H3
HPA048082	ENSG00000164182	NDUFAF2	cell	648.964	634.349	0.97748	126	110	0.693055	-0.0328604	0.739638	7_G10
HPA021648	ENSG00000165688	PMPCA	nuclei	394.068	385.184	0.977455	87	132	0.588494	-0.0328978	0.64678	7_C4
HPA029716	ENSG00000112294	ALDH5A1	nuclei	2338.76	2284.39	0.976751	174	108	0.530982	-0.0339375	0.591719	3_G6
HPA058579	ENSG00000155393	HEATR3	nuclei	2631.85	2569.71	0.976388	82	67	0.626262	-0.0344736	0.681387	4_E9
HPA070953	ENSG00000125347	IRF1	nuclei	785.294	766.736	0.976369	129	109	0.575363	-0.0345014	0.63485	5_E6
HPA035821	ENSG00000136861	CDK5RAP2	cytosol	884.168	862.885	0.975928	78	125	0.598593	-0.0351529	0.656034	1_G4
HPA039003	ENSG00000166788	SAAL1	nuclei	903.392	881.638	0.97592	94	148	0.501663	-0.0351651	0.565675	1_F9
HPA048082	ENSG00000164182	NDUFAF2	cytosol	628.1	612.873	0.975757	126	110	0.700168	-0.0354061	0.746006	7_G10
HPA049014	ENSG00000204217	BMPR2	nuclei	445.989	434.904	0.975146	73	90	0.511242	-0.0363104	0.574485	2_A8
HPA009160	ENSG00000102471	NDFIP2	cytosol	369.896	360.48	0.974543	173	77	0.482846	-0.0372018	0.546665	6_C8
HPA026848	ENSG00000165655	ZNF503	cell	2365.17	2303.9	0.974097	52	167	0.587459	-0.037862	0.646007	3_F9
HPA036348	ENSG00000132470	ITGB4	cytosol	895.847	872.327	0.973745	165	131	0.497745	-0.0383834	0.561581	1_G6
HPA040956	ENSG00000102898	NUTF2	nuclei	873.551	849.839	0.972856	124	158	0.644634	-0.0397023	0.697491	7_D8
HPA061603	ENSG00000108953;ENSG00000128245;ENSG00000134308;ENSG00000164924;ENSG00000166913;ENSG00000170027;ENSG00000175793	YWHAB;YWHAH;YWHAQ;YWHAE;YWHAZ;YWHAG;SFN	cytosol	599.301	582.088	0.971278	57	93	0.682118	-0.0420444	0.73036	4_D11
HPA048478	ENSG00000204310	AGPAT1	nuclei	1455.46	1413.11	0.970901	111	200	0.458501	-0.0426033	0.524586	2_D7
HPA040506	ENSG00000104856	RELB	cell	1123.04	1090.04	0.970612	49	45	0.649058	-0.0430329	0.699951	1_A10
HPA041130	ENSG00000104907	TRMT1	cytosol	3094.36	3002.79	0.970405	84	58	0.59626	-0.0433405	0.654208	1_E12
HPA039054	ENSG00000133104	SPART	cell	2043.58	1982.78	0.970248	118	138	0.464868	-0.0435742	0.529805	1_E9
HPA006198	ENSG00000117054	ACADM	nuclei	751.044	728.587	0.970099	121	91	0.520266	-0.0437965	0.582949	6_A5
HPA035068	ENSG00000143569	UBAP2L	nuclei	2299.13	2228.45	0.969259	99	61	0.476013	-0.0450452	0.539555	1_H3
HPA018524	ENSG00000110717	NDUFS8	nuclei	1300.61	1260.06	0.968818	52	217	0.612951	-0.0457019	0.670264	3_E5
HPA020992	ENSG00000033100	CHPF2	cytosol	567.469	549.718	0.968718	85	49	0.578461	-0.0458518	0.637188	4_G1
HPA008421	ENSG00000005249	PRKAR2B	nuclei	744.763	721.22	0.968389	132	80	0.379606	-0.0463416	0.44634	6_B7
HPA018820	ENSG00000134709	HOOK1	nuclei	1104.81	1069.87	0.968375	111	86	0.547719	-0.0463627	0.608473	7_A3
HPA012509	ENSG00000213722	DDAH2	cytosol	547.724	530.331	0.968246	151	105	0.485339	-0.0465552	0.548957	6_H11
HPA074168	ENSG00000105819	PMPCB	nuclei	459.638	444.236	0.966492	89	138	0.460229	-0.0491709	0.525533	5_E9
HPA064398	ENSG00000134901	POGLUT2	cytosol	744.541	719.343	0.966158	99	111	0.401162	-0.0496697	0.467001	5_H2
HPA027873	ENSG00000126561	STAT5A	cytosol	1345.9	1298.91	0.965087	118	153	0.460414	-0.0512684	0.525533	3_E7
HPA061426	ENSG00000089597	GANAB	cytosol	1765.12	1702.82	0.964703	56	56	0.641887	-0.0518432	0.694903	4_G11
HPA007893	ENSG00000103018	CYB5B	cell	3372.38	3251.91	0.964278	161	123	0.290037	-0.0524793	0.351174	6_C6
HPA018156	ENSG00000164733	CTSB	nuclei	1296.56	1250.04	0.964115	82	39	0.451358	-0.0527232	0.517617	4_B4
HPA018126	ENSG00000135387	CAPRIN1	cytosol	14308.8	13791.1	0.963819	85	50	0.467504	-0.0531658	0.531762	3_E12
HPA039933	ENSG00000137806	NDUFAF1	nuclei	2172.87	2093.98	0.963697	199	113	0.401243	-0.053349	0.467001	7_H7
HPA056420	ENSG00000145741	BTF3	cytosol	5985.83	5767.02	0.963445	113	93	0.423478	-0.0537254	0.49025	6_A6
HPA036360	ENSG00000001084	GCLC	nuclei	699.074	673.132	0.962891	121	94	0.348476	-0.0545562	0.412469	1_C7
HPA000237	ENSG00000102393	GLA	nuclei	618.901	595.786	0.962651	168	131	0.254498	-0.0549146	0.314181	3_F5
HPA057498	ENSG00000122958	VPS26A	nuclei	886.806	852.106	0.960871	123	72	0.387286	-0.0575854	0.453731	4_C9
HPA069480	ENSG00000132670	PTPRA	nuclei	956.21	918.629	0.960699	170	105	0.505748	-0.0578438	0.569294	5_E5
HPA011727	ENSG00000196591	HDAC2	cytosol	1029.08	988.564	0.960627	149	86	0.466417	-0.0579512	0.530908	6_F9
HPA070409	ENSG00000109618	SEPSECS	cell	460.444	442.211	0.960399	38	36	0.834581	-0.0582937	0.862208	5_H8
HPA042881	ENSG00000089682	RBM41	cytosol	2206.44	2117.72	0.959791	149	133	0.355011	-0.0592074	0.419949	2_F3
HPA022271	ENSG00000122971	ACADS	cell	1694.92	1624.61	0.958517	62	66	0.459113	-0.0611248	0.524851	4_G2
HPA027873	ENSG00000126561	STAT5A	cell	1296.62	1242.72	0.95843	118	153	0.342491	-0.0612551	0.40656	3_E7
HPA055300	ENSG00000117758	STX12	nuclei	1721.32	1646.41	0.956482	103	139	0.292021	-0.0641907	0.353138	3_E3
HPA003570	ENSG00000008988	RPS20	cytosol	6006	5733.23	0.954584	111	59	0.481219	-0.0670553	0.545139	6_A4
HPA018304	ENSG00000138757	G3BP2	cell	5813.36	5548	0.954354	57	70	0.311547	-0.0674038	0.373741	4_F6
HPA027296	ENSG00000014641	MDH1	cell	1237.44	1180.41	0.953915	92	150	0.288106	-0.0680668	0.349051	3_D9
HPA038444	ENSG00000107669	ATE1	cytosol	925.486	882.361	0.953403	97	72	0.358055	-0.0688426	0.423294	1_H8
HPA038444	ENSG00000107669	ATE1	cell	906.306	863.32	0.95257	97	72	0.280848	-0.0701028	0.342584	1_H8
HPA007893	ENSG00000103018	CYB5B	cytosol	3593.61	3420.57	0.951847	161	123	0.187713	-0.071199	0.241504	6_C6
HPA029716	ENSG00000112294	ALDH5A1	cell	3048.56	2890.4	0.94812	174	108	0.150607	-0.0768584	0.198606	3_G6
HPA053730	ENSG00000162368	CMPK1	cell	1353.59	1283	0.947847	189	91	0.171099	-0.0772733	0.223217	6_F5
HPA012678	ENSG00000178104	PDE4DIP	nuclei	604.246	572.035	0.946691	115	69	0.202674	-0.079034	0.257195	6_H9
HPA001862	ENSG00000213928	IRF9	cytosol	1249.6	1182.79	0.946535	108	67	0.279729	-0.0792726	0.341444	6_H5
HPA042881	ENSG00000089682	RBM41	cell	2177.75	2061.05	0.94641	149	133	0.199728	-0.0794622	0.254448	2_F3
HPA003085	ENSG00000139921	TMX1	cytosol	983.263	930.538	0.946378	52	80	0.302214	-0.0795108	0.364561	4_E8
HPA064645	ENSG00000168434	COG7	nuclei	711.34	672.625	0.945575	64	53	0.395891	-0.0807361	0.462149	5_A3
HPA036348	ENSG00000132470	ITGB4	cell	862.695	815.733	0.945564	165	131	0.123747	-0.0807524	0.167251	1_G6
HPA039946	ENSG00000134809	TIMM10	nuclei	461.281	436	0.945193	76	64	0.27409	-0.0813185	0.335138	1_G10
HPA038444	ENSG00000107669	ATE1	nuclei	904.528	854.814	0.945039	97	72	0.217681	-0.0815535	0.273615	1_H8
HPA054974	ENSG00000118257	NRP2	cell	957.656	904.58	0.944577	138	96	0.273189	-0.0822603	0.334318	3_H1
HPA056420	ENSG00000145741	BTF3	cell	5143.92	4857.23	0.944265	113	93	0.171536	-0.0827357	0.223489	6_A6
CAB080030	ENSG00000172071	EIF2AK3	nuclei	986.184	930.99	0.944033	103	87	0.193266	-0.0830906	0.247297	6_G12
HPA018126	ENSG00000135387	CAPRIN1	cell	12196.4	11505.1	0.943323	85	50	0.250898	-0.0841767	0.310326	3_E12
HPA031153	ENSG00000137154	RPS6	nuclei	829.25	781.534	0.942459	58	132	0.375033	-0.0854976	0.44191	3_E6
HPA003340	ENSG00000197747	S100A10	cytosol	935.313	881.432	0.942392	192	67	0.459278	-0.0856002	0.524851	6_D2
HPA040924	ENSG00000103051	COG4	nuclei	913.789	860.702	0.941904	94	57	0.157051	-0.0863478	0.206545	1_F12
HPA007893	ENSG00000103018	CYB5B	nuclei	3038.33	2861.11	0.941669	161	123	0.0515422	-0.0867074	0.0763833	6_C6
HPA054974	ENSG00000118257	NRP2	cytosol	980.073	922.5	0.941256	138	96	0.314978	-0.0873402	0.377163	3_H1
HPA040506	ENSG00000104856	RELB	cytosol	1133.6	1066.59	0.940889	49	45	0.422379	-0.0879035	0.489268	1_A10
HPA061646	ENSG00000141867	BRD4	nuclei	2377.33	2235.15	0.940191	61	69	0.31656	-0.0889741	0.378593	4_F11
HPA001209	ENSG00000100242	SUN2	cell	666.583	626.397	0.939713	68	36	0.563607	-0.0897078	0.622581	4_A7
HPA006119	ENSG00000117479	SLC19A2	nuclei	1598.38	1498.63	0.93759	129	68	0.14621	-0.0929703	0.19333	6_A3
HPA003906	ENSG00000185825	BCAP31	cytosol	8908.18	8338.73	0.936076	60	245	0.142262	-0.0953017	0.188749	3_D6
HPA029716	ENSG00000112294	ALDH5A1	cytosol	3448.82	3226.02	0.935398	174	108	0.0928684	-0.0963478	0.12909	3_G6
HPA027873	ENSG00000126561	STAT5A	nuclei	1234.37	1154.63	0.935396	118	153	0.129317	-0.0963509	0.173817	3_E7
HPA064398	ENSG00000134901	POGLUT2	cell	739.234	691.061	0.934833	99	111	0.0666933	-0.0972193	0.0962691	5_H2
HPA000535	ENSG00000100220	RTCB	nuclei	1178.49	1098.84	0.932414	162	88	0.0553495	-0.100957	0.0812153	6_C5
HPA008512	ENSG00000130764	LRRC47	nuclei	1047.14	975.664	0.931739	125	63	0.0819659	-0.102002	0.115581	6_B11
HPA040191	ENSG00000121775	TMEM39B	nuclei	1401.32	1304.78	0.931108	98	92	0.0717179	-0.10298	0.102872	1_C12
HPA027296	ENSG00000014641	MDH1	cytosol	1346.65	1250.68	0.928736	92	150	0.132444	-0.10666	0.176903	3_D9
HPA041130	ENSG00000104907	TRMT1	cell	3078.93	2858.15	0.928295	84	58	0.178914	-0.107346	0.232018	1_E12
HPA003906	ENSG00000185825	BCAP31	nuclei	8250.87	7648.3	0.926969	60	245	0.073266	-0.109406	0.104827	3_D6
HPA039054	ENSG00000133104	SPART	nuclei	1968.3	1824.18	0.92678	118	138	0.0383107	-0.109702	0.058683	1_E9
HPA055603	ENSG00000157214	STEAP2	cytosol	706.389	654.23	0.926161	126	95	0.181643	-0.110666	0.234932	3_C3
HPA003906	ENSG00000185825	BCAP31	cell	8718.95	8071.5	0.925743	60	245	0.0675829	-0.111317	0.0973999	3_D6
HPA074168	ENSG00000105819	PMPCB	cell	488.971	451.64	0.923655	89	138	0.106195	-0.114574	0.145952	5_E9
HPA001249	ENSG00000104365	IKBKB	nuclei	608.967	561.376	0.92185	170	92	0.0435473	-0.117396	0.0660823	6_E2
HPA055300	ENSG00000117758	STX12	cell	1357.52	1250.67	0.921292	103	139	0.0554413	-0.11827	0.0812616	3_E3
HPA070409	ENSG00000109618	SEPSECS	cytosol	515.472	474.711	0.920924	38	36	0.783335	-0.118847	0.820737	5_H8
HPA044698	ENSG00000137414	FAM8A1	cell	232.082	213.66	0.920624	106	146	0.638638	-0.119316	0.691769	7_F9
HPA061646	ENSG00000141867	BRD4	cell	966.638	889.869	0.920582	61	69	0.171407	-0.119383	0.22347	4_F11
HPA001862	ENSG00000213928	IRF9	cell	1339.58	1232.8	0.920284	108	67	0.0718817	-0.119849	0.102997	6_H5
HPA054974	ENSG00000118257	NRP2	nuclei	970.125	891.92	0.919387	138	96	0.0500133	-0.121256	0.074733	3_H1
HPA003570	ENSG00000008988	RPS20	nuclei	4246.85	3897.74	0.917796	111	59	0.121483	-0.123755	0.164533	6_A4
HPA073499	ENSG00000159377	PSMB4	nuclei	694.14	636.987	0.917664	80	50	0.079874	-0.123962	0.112875	5_A9
HPA001249	ENSG00000104365	IKBKB	cytosol	822.598	754.759	0.917531	170	92	0.152616	-0.124172	0.20112	6_E2
HPA055603	ENSG00000157214	STEAP2	cell	710.158	650.968	0.916653	126	95	0.111547	-0.125553	0.152664	3_C3
HPA012678	ENSG00000178104	PDE4DIP	cell	550.87	504.896	0.916543	115	69	0.0159468	-0.125726	0.0269413	6_H9
HPA055300	ENSG00000117758	STX12	cytosol	1215.99	1114.49	0.916528	103	139	0.0674731	-0.125748	0.0973227	3_E3
HPA022271	ENSG00000122971	ACADS	cytosol	1865.32	1708.68	0.916025	62	66	0.142908	-0.126542	0.189348	4_G2
HPA001249	ENSG00000104365	IKBKB	cell	752.435	688.388	0.914881	170	92	0.0907631	-0.128344	0.126434	6_E2
HPA018304	ENSG00000138757	G3BP2	nuclei	5345.43	4882.02	0.913307	57	70	0.0367698	-0.130828	0.0566784	4_F6
HPA008424	ENSG00000166598	HSP90B1	cell	7585.25	6922.24	0.912592	66	106	0.0723345	-0.131958	0.10357	6_H10
HPA057299	ENSG00000164941	INTS8	nuclei	2710.67	2468.2	0.910551	5	3	0.624208	-0.135188	0.67991	4_H8
HPA036256	ENSG00000144895	EIF2A	cell	982.592	894.583	0.910431	103	125	0.168896	-0.135378	0.220637	1_C5
HPA018990	ENSG00000140374	ETFA	cell	769.846	699.772	0.908977	162	123	0.0903482	-0.137685	0.125946	7_C3
HPA010136	ENSG00000127948	POR	cell	1159.08	1052.91	0.9084	117	103	0.0600752	-0.138601	0.087492	6_G8
HPA055603	ENSG00000157214	STEAP2	nuclei	732.926	664.063	0.906044	126	95	0.0777115	-0.142347	0.110379	3_C3
HPA074168	ENSG00000105819	PMPCB	cytosol	509.37	459.371	0.901842	89	138	0.074316	-0.149054	0.106096	5_E9
HPA042881	ENSG00000089682	RBM41	nuclei	2236.17	2008.2	0.898053	149	133	0.0239039	-0.155128	0.0385821	2_F3
HPA036256	ENSG00000144895	EIF2A	cytosol	1107.19	993.291	0.897126	103	125	0.155655	-0.156617	0.204848	1_C5
HPA012678	ENSG00000178104	PDE4DIP	cytosol	541.551	485.417	0.896347	115	69	0.0127985	-0.157871	0.02212	6_H9
HPA044698	ENSG00000137414	FAM8A1	cytosol	242.021	216.792	0.895761	106	146	0.586318	-0.158815	0.645115	7_F9
HPA006198	ENSG00000117054	ACADM	cell	804.418	719.364	0.894266	121	91	0.0634986	-0.161223	0.0919976	6_A5
HPA036256	ENSG00000144895	EIF2A	nuclei	782.368	699.447	0.894012	103	125	0.0409269	-0.161633	0.0623455	1_C5
HPA036487	ENSG00000171530	TBCA	nuclei	3227.1	2878.26	0.891904	117	160	0.00659397	-0.165039	0.0122648	1_E7
HPA001862	ENSG00000213928	IRF9	nuclei	1557.1	1388.64	0.891808	108	67	0.00691567	-0.165194	0.0127099	6_H5
HPA061664	ENSG00000165678	GHITM	cell	322	287	0.891304	11	9	0.120683	-0.16601	0.163563	4_H11
HPA004726	ENSG00000038427	VCAN	cytosol	2089.52	1862.29	0.891255	153	129	0.0142651	-0.16609	0.024353	6_C9
HPA050695	ENSG00000110660	SLC35F2	nuclei	642.455	572.468	0.891063	77	121	0.0248896	-0.166401	0.0399868	2_D10
HPA064398	ENSG00000134901	POGLUT2	nuclei	772.477	688.101	0.890772	99	111	0.000877911	-0.166873	0.00204114	5_H2
HPA042777	ENSG00000167863	ATP5PD	nuclei	2716.23	2414.35	0.88886	68	132	0.180479	-0.169972	0.233737	2_G3
HPA076986	ENSG00000174106	LEMD3	nuclei	1044.47	927	0.887528	21	19	0.220434	-0.172135	0.276676	5_E12
HPA006702	ENSG00000099341	PSMD8	nuclei	1226.39	1088.04	0.887191	115	51	0.0845925	-0.172684	0.118685	3_A5
HPA004726	ENSG00000038427	VCAN	cell	2088.44	1852.33	0.886942	153	129	0.0102099	-0.173088	0.0181602	6_C9
HPA006198	ENSG00000117054	ACADM	cytosol	850.099	752.603	0.885313	121	91	0.147019	-0.175741	0.194268	6_A5
HPA070682	ENSG00000095564	BTAF1	nuclei	1348.38	1189.87	0.882449	47	64	0.0454868	-0.180415	0.0687583	5_H6
HPA036348	ENSG00000132470	ITGB4	nuclei	788.641	695.855	0.882346	165	131	0.000642508	-0.180583	0.00154344	1_G6
HPA015652	ENSG00000104765	BNIP3L	nuclei	1553.96	1366.96	0.879662	53	135	0.0361854	-0.184979	0.0558656	4_E3
HPA004726	ENSG00000038427	VCAN	nuclei	2101.88	1840.39	0.875592	153	129	0.00672121	-0.19167	0.012454	6_C9
HPA006702	ENSG00000099341	PSMD8	cell	1271.16	1110.74	0.873802	115	51	0.0519952	-0.194622	0.0768128	3_A5
HPA015971	ENSG00000137409	MTCH1	cytosol	934.075	815.26	0.872799	150	80	0.0461956	-0.196278	0.0697218	7_E1
HPA015971	ENSG00000137409	MTCH1	nuclei	1065.04	929.18	0.872439	150	80	0.0503773	-0.196874	0.0751272	7_E1
HPA015971	ENSG00000137409	MTCH1	cell	968.087	843.927	0.871746	150	80	0.0435876	-0.19802	0.0660921	7_E1
HPA053730	ENSG00000162368	CMPK1	cytosol	1041.29	906.534	0.870591	189	91	0.0012377	-0.199932	0.00277841	6_F5
HPA010136	ENSG00000127948	POR	cytosol	1113.03	967.658	0.869392	117	103	0.0208189	-0.201922	0.0341388	6_G8
HPA018990	ENSG00000140374	ETFA	cytosol	883.179	767.525	0.869048	162	123	0.0320913	-0.202492	0.0505031	7_C3
HPA026848	ENSG00000165655	ZNF503	nuclei	2011.9	1724.92	0.857361	52	167	0.00416883	-0.222025	0.00816623	3_F9
HPA006702	ENSG00000099341	PSMD8	cytosol	1330.82	1139.97	0.856593	115	51	0.0345045	-0.223318	0.0538523	3_A5
HPA065409	ENSG00000087299	L2HGDH	nuclei	1038.74	887.035	0.853956	115	87	0.00266297	-0.227766	0.00550347	5_C3
HPA042777	ENSG00000167863	ATP5PD	cell	2871.56	2443.21	0.850829	68	132	0.0380547	-0.23306	0.0583825	2_G3
HPA070682	ENSG00000095564	BTAF1	cell	1109.5	941.043	0.848168	47	64	0.0310793	-0.237578	0.049029	5_H6
HPA061664	ENSG00000165678	GHITM	cytosol	341.444	289.273	0.847203	11	9	0.0513921	-0.239221	0.076268	4_H11
HPA063990	ENSG00000177169	ULK1	nuclei	1346.87	1133.91	0.841884	65	46	0.0379147	-0.248307	0.0582133	5_F1
HPA070682	ENSG00000095564	BTAF1	cytosol	1012.67	849.872	0.839238	47	64	0.0505515	-0.252849	0.075192	5_H6
HPA008325	ENSG00000178904	DPY19L3	nuclei	3133.74	2618.29	0.835515	107	94	0.000658164	-0.259263	0.00157524	6_A11
HPA042777	ENSG00000167863	ATP5PD	cytosol	3002.56	2500.97	0.832946	68	132	0.0214708	-0.263705	0.0350899	2_G3
HPA050695	ENSG00000110660	SLC35F2	cell	686.388	570.273	0.830831	77	121	0.000155254	-0.267373	0.000427661	2_D10
HPA057299	ENSG00000164941	INTS8	cell	1924	1594.2	0.828586	5	3	0.461714	-0.271276	0.52671	4_H8
HPA041130	ENSG00000104907	TRMT1	nuclei	3079.4	2549.48	0.827914	84	58	0.0013273	-0.272447	0.00293903	1_E12
HPA048543	ENSG00000147003	CLTRN	nuclei	4562.82	3769.84	0.826209	63	76	0.00325761	-0.275421	0.00653718	2_A7
HPA056420	ENSG00000145741	BTF3	nuclei	3753.12	3073.9	0.819026	113	93	0.000101095	-0.288018	0.000289077	6_A6
HPA015652	ENSG00000104765	BNIP3L	cell	1079.84	882.415	0.817174	53	135	0.00511646	-0.291284	0.00978693	4_E3
HPA050695	ENSG00000110660	SLC35F2	cytosol	709.711	574.494	0.809476	77	121	8.34e-05	-0.304941	0.000243069	2_D10
HPA057299	ENSG00000164941	INTS8	cytosol	1545	1235.2	0.799482	5	3	0.385878	-0.322862	0.452624	4_H8
HPA002843	ENSG00000127452	FBXL12	nuclei	1185.69	938.785	0.791762	121	81	5.57e-05	-0.336862	0.000167444	6_H3
HPA002843	ENSG00000127452	FBXL12	cell	1034.7	817.19	0.789782	121	81	3.79e-05	-0.340474	0.000117548	6_H3
HPA002843	ENSG00000127452	FBXL12	cytosol	980.543	773.347	0.788693	121	81	8.36e-05	-0.342465	0.000243403	6_H3
HPA040234	ENSG00000204160	ZDHHC18	nuclei	5985.4	4689.65	0.783515	142	58	0.000203895	-0.351967	0.000550738	1_B11
HPA008424	ENSG00000166598	HSP90B1	cytosol	7500.1	5867.58	0.782333	66	106	0.000180995	-0.354146	0.000492315	6_H10
HPA040304	ENSG00000065978	YBX1	nuclei	3009.4	2339.3	0.77733	169	83	0.000473073	-0.3634	0.00116803	1_E11
HPA018126	ENSG00000135387	CAPRIN1	nuclei	7854.22	5880.65	0.748725	85	50	1.14e-05	-0.417493	3.89e-05	3_E12
HPA015652	ENSG00000104765	BNIP3L	cytosol	896.904	664.623	0.741019	53	135	0.00175875	-0.432418	0.00380802	4_E3
HPA001097	ENSG00000100412	ACO2	nuclei	2577.72	1851.01	0.718078	139	87	1.25e-07	-0.477787	5.82e-07	6_C3
HPA001097	ENSG00000100412	ACO2	cytosol	2729.29	1936.71	0.709604	139	87	7.29e-07	-0.494915	3.05e-06	6_C3
HPA001097	ENSG00000100412	ACO2	cell	2651.98	1870.63	0.705373	139	87	5.48e-09	-0.503542	3.26e-08	6_C3
HPA036647	ENSG00000109519	GRPEL1	nuclei	4276.9	2850.45	0.666474	47	63	3.9e-06	-0.585379	1.43e-05	1_A6
HPA061516	ENSG00000160703	NLRX1	nuclei	902.783	524.667	0.581166	60	60	7.24e-12	-0.782979	7.72e-11	4_E11
HPA061516	ENSG00000160703	NLRX1	cell	1136.67	632.15	0.556144	60	60	1.16e-11	-0.84647	1.18e-10	4_E11
HPA061516	ENSG00000160703	NLRX1	cytosol	1268.68	677.767	0.534228	60	60	1e-10	-0.904471	8.5e-10	4_E11
HPA036647	ENSG00000109519	GRPEL1	cell	4002.71	2096.47	0.523762	47	63	3.59e-08	-0.933018	1.84e-07	1_A6
HPA036647	ENSG00000109519	GRPEL1	cytosol	3923.68	1813.81	0.462272	47	63	4.81e-08	-1.11319	2.41e-07	1_A6
HPA016759	ENSG00000177054	ZDHHC13	cytosol									4_A5
HPA016759	ENSG00000177054	ZDHHC14	cell									4_A5
HPA016759	ENSG00000177054	ZDHHC15	nuclei									4_A5
HPA020344	ENSG00000153015	CWC27	cytosol									4_H1
HPA020344	ENSG00000153015	CWC27	cell									4_H1
HPA020344	ENSG00000153015	CWC27	nuclei									4_H1
HPA042388	ENSG00000139697	SBNO1	cytosol									7_F8
HPA042388	ENSG00000139697	SBNO1	cell									7_F8
HPA042388	ENSG00000139697	SBNO1	nuclei									7_F8
HPA057697	ENSG00000169105	CHST14	cytosol									4_B9
HPA057697	ENSG00000169105	CHST14	cell									4_B9
HPA057697	ENSG00000169105	CHST14	nuclei									4_B9
HPA061617	ENSG00000111321	LTBR	cytosol									4_A12
HPA061617	ENSG00000111321	LTBR	cell									4_A12
HPA061617	ENSG00000111321	LTBR	nuclei									4_A12
